# Marine phytoplankton and heterotrophic bacteria rapidly adapt to future pCO_2_ conditions in experimental co-cultures

**DOI:** 10.1101/2024.02.07.579367

**Authors:** Zhiying Lu, Elizabeth Entwistle, Matthew D. Kuhl, Alexander R. Durrant, Marcelo Malisano Barreto Filho, Anuradha Goswami, J. Jeffrey Morris

**Affiliations:** Department of Biology, University of Alabama at Birmingham

## Abstract

The CO_2_ content of Earth’s atmosphere is rapidly increasing due to human consumption of fossil fuels. Models based on short-term culture experiments predict that major changes will occur in marine phytoplankton communities in the future ocean, but these models rarely consider how the evolutionary potential of phytoplankton or interactions within marine microbial communities may influence these changes. Here we experimentally evolved representatives of four phytoplankton functional types (silicifiers, calcifiers, coastal cyanobacteria, and oligotrophic cyanobacteria) in co-culture with a heterotrophic bacterium, *Alteromonas*, under either present-day or predicted future pCO_2_ conditions. Growth rates of cyanobacteria generally increased under both conditions, and the growth defects observed in ancestral *Prochlorococcus* cultures at elevated pCO_2_ and in axenic culture were diminished after evolution, possibly due to regulatory mutations in antioxidant genes. Except for *Prochlorococcus*, mutational profiles suggested phytoplankton experienced primarily purifying selection, but most *Alteromonas* lineages showed evidence of directional selection, especially when co-cultured with eukaryotic phytoplankton, where evolution appeared to favor a broad metabolic switch from growth on small organic acids to catabolism of more complex carbon substrates. Evolved *Alteromonas* were also poorer “helpers” for *Prochlorococcus*, supporting the assertion that the interaction between *Prochlorococcus* and heterotrophic bacteria is not a true mutualism but rather a competitive interaction stabilized by Black Queen processes. This work provides new insights on how phytoplankton will respond to anthropogenic change and on the evolutionary mechanisms governing the structure and function of marine microbial communities.

## Supplementary material for "Marine phytoplankton and heterotrophic bacteria rapidly adapt to future pCO_2_ conditions in experimental co-cultures": Table S4 (part 1 of 2)

					Total Mutations		Lineages Represented
Species	pCO2 Search	Locus Tag	Product	P Value	400 ppm	800 ppm	400 ppm	800 ppm
MIT9312	Both	PMT9312_1388	apolipoprotein N-acyltransferase	0.009	19	30	5	6
MIT9312	Both	PMT9312_1247	thioredoxin reductase	1.000	5	5	5	4
MIT9312	Both	PMT9312_0601	ABC transporter, substrate binding protein, possibly Mn	0.342	12	8	6	5
MIT9312	Both	PMT9312_0528	Protein of unknown function DUF152	1.000	4	4	4	4
MIT9312	Both	PMT9312_0430	demethylmenaquinone methyltransferase	1.000	3	3	3	3
MIT9312	Both	PMT9312_0341	plastoquinol oxidase immutans	0.476	8	11	6	6
MIT9312	Both	PMT9312_0229	sulfate adenylyltransferase	0.812	4	5	3	3
MIT9312	Both	PMT9312_0046	arginine decarboxylase	0.635	7	5	3	4
MIT9312	400 ppm	PMT9312_0647	conserved hypothetical protein	0.476	4	1	4	1
MIT9312	400 ppm	PMT9312_0811	ATPase	0.635	4	2	4	2
MIT9312	400 ppm	PMT9312_0992	conserved hypothetical protein	0.155	6	0	2	0
MIT9312	400 ppm	PMT9312_1261	putative iron ABC transporter, substrate bindingprotein	0.476	4	1	3	1
MIT9312	400 ppm	PMT9312_1476	Delta(12)-fatty acid dehydrogenase	0.635	4	2	3	2
MIT9312	800 ppm	PMT9312_0195	ribosomal large subunit pseudouridine synthase D	0.018	0	10	0	2
MIT9312	800 ppm	PMT9312_0911	leucyl-tRNA synthetase	0.097	0	7	0	1
MIT9312	800 ppm	PMT9312_1562	conserved hypothetical protein	0.235	1	6	1	3
MIT9312	800 ppm	PMT9312_1194	Type II secretory pathway component PulD-like protein	0.155	0	6	0	3
MIT9312	800 ppm	PMT9312_0732	DEAD/DEAH box helicase-like protein	0.342	1	5	1	4
MIT9312	800 ppm	PMT9312_1874	Conserved hypothetical protein	0.812	3	4	2	4
MIT9312	800 ppm	PMT9312_0318	SSU ribosomal protein S1P	0.812	5	4	2	3
MIT9312	800 ppm	PMT9312_0923	methionine synthase (B12-dependent)	0.635	2	4	1	3
MIT9312	800 ppm	PMT9312_1342	hypothetical protein	0.476	1	4	1	3
CC9311	Both	SYNC_RS06960	sigma-70 family RNA polymerase sigma factor	0.774	4	3	3	3
CC9311	400ppm	SYNC_RS00930	SLC13 family permease	0.389	4	1	4	1
CC9311	400ppm	SYNC_RS02025	30S ribosomal protein S5	0.023	8	0	1	0
CC9311	400ppm	SYNC_RS02220	phosphoenolpyruvate carboxylase	0.565	3	1	3	1
CC9311	400ppm	SYNC_RS04280	thioredoxin-disulfide reductase	0.389	3	0	3	0
CC9311	800 ppm	SYNC_RS00070	PP2C family protein-serine/threonine phosphatase	0.389	3	6	1	4
CC9311	800 ppm	SYNC_RS01270	helix-turn-helix domain-containing protein	0.086	1	7	1	3
CC9311	800 ppm	SYNC_RS01485	alpha-mannosidase	0.389	1	4	1	3
CC9311	800 ppm	SYNC_RS03615	hydantoin utilization protein A	0.565	2	4	2	3
CC9311	800 ppm	SYNC_RS06095	chloride channel protein	0.774	4	3	2	3
CC9311	800 ppm	SYNC_RS06850	endoglucanase	0.152	0	5	0	3
CC9311	800 ppm	SYNC_RS09920	tRNA (adenosine(37)-N6)-threonylcarbamoyltransferase complex transferase subunit TsaD	0.251	2	6	2	4
CC9311	800 ppm	SYNC_RS12965	SDR family NAD(P)-dependent oxidoreductase	0.251	0	4	0	3
PCC6803	Both	sll0058	molecular chaperone DnaK	0.545	3	4	3	4
PCC6803	Both	sll0626	LIM17 protein	1.000	5	5	5	5
PCC6803	Both	sll1165	DNA mismatch repair protein MutS	0.545	6	5	5	5
PCC6803	Both	sll1181	HlyD family secretion protein	1.000	5	5	5	5
PCC6803	Both	sll1296	CheA like-protein	0.545	4	5	4	4
PCC6803	Both	sll1350	hypothetical protein	0.545	4	5	4	4
PCC6803	Both	sll1615	tRNA modification GTPase TrmE	1.000	4	4	4	4
PCC6803	Both	sll5080	non-heme chloroperoxidase	1.000	4	4	4	4
PCC6803	Both	slr0161	twitching motility protein	1.000	5	5	5	5
PCC6803	Both	slr0895	hypothetical protein	1.000	5	5	5	5
PCC6803	Both	slr1916	esterase	0.545	3	4	3	4
PCC6803	Both	slr1962	hypothetical protein	0.545	5	4	4	4
PCC6803	Both	ssr6089	hypothetical protein	0.545	4	5	4	5
PCC6803	400 ppm	sll0923	exopolysaccharide export protein	0.227	3	1	3	1
PCC6803	400 ppm	slr1122	hypothetical protein	0.545	4	3	3	2
PCC6803	400 ppm	slr1635	transposase	0.227	4	2	4	2
PCC6803	400 ppm	slr1664	hypothetical protein	0.227	3	1	3	1
PCC6803	800 ppm	sll0043	CheA like-protein	0.070	0	3	0	3
PCC6803	800 ppm	sll0063	hypothetical protein	0.545	2	3	2	3
PCC6803	800 ppm	sll1452	nitrate transport protein NrtC	0.003	0	5	0	3
PCC6803	800 ppm	sll7075	hypothetical protein	0.070	0	3	0	3
PCC6803	800 ppm	slr0408	integrin alpha subunit protein	0.227	2	4	1	3
PCC6803	800 ppm	slr0755	hypothetical protein	0.227	2	4	1	4
CCMP1005	Both	THAOC_00048	hypothetical protein	1.000	3	3	3	3
CCMP1005	Both	THAOC_00050	hypothetical protein	0.691	5	8	3	4
CCMP1005	Both	THAOC_00139	hypothetical protein	0.691	5	8	4	5
CCMP1005	Both	THAOC_00173	hypothetical protein	0.691	3	6	3	6
CCMP1005	Both	THAOC_00469	hypothetical protein	0.596	3	7	3	6
CCMP1005	Both	THAOC_00477	hypothetical protein	0.426	6	12	3	6
CCMP1005	Both	THAOC_00482	hypothetical protein	0.507	3	8	3	6
CCMP1005	Both	THAOC_00538	hypothetical protein	0.289	30	38	6	6
CCMP1005	Both	THAOC_00551	hypothetical protein	0.233	7	16	3	4
CCMP1005	Both	THAOC_00579	hypothetical protein	1.000	3	3	3	3
CCMP1005	Both	THAOC_00597	hypothetical protein	0.289	5	13	3	5
CCMP1005	Both	THAOC_00693	hypothetical protein	0.895	3	4	3	4
CCMP1005	Both	THAOC_00755	hypothetical protein	0.596	3	7	3	6
CCMP1005	Both	THAOC_00784	hypothetical protein	0.791	3	5	3	3
CCMP1005	Both	THAOC_00876	hypothetical protein	0.791	3	5	3	5
CCMP1005	Both	THAOC_00922	hypothetical protein	0.691	3	6	3	6
CCMP1005	Both	THAOC_01004	hypothetical protein	1.000	3	3	3	3
CCMP1005	Both	THAOC_01156	hypothetical protein	0.895	6	7	3	4
CCMP1005	Both	THAOC_01163	hypothetical protein	0.895	3	4	3	4
CCMP1005	Both	THAOC_01221	hypothetical protein	1.000	9	9	4	3
CCMP1005	Both	THAOC_01409	hypothetical protein	0.691	3	6	3	5
CCMP1005	Both	THAOC_01421	hypothetical protein	0.791	3	5	3	5
CCMP1005	Both	THAOC_01441	hypothetical protein	0.047	12	27	6	6
CCMP1005	Both	THAOC_01443	hypothetical protein	0.112	5	17	5	5
CCMP1005	Both	THAOC_01575	hypothetical protein	0.895	42	43	6	6
CCMP1005	Both	THAOC_01624	hypothetical protein	0.507	6	11	4	6
CCMP1005	Both	THAOC_01807	hypothetical protein	0.004	38	60	6	6
CCMP1005	Both	THAOC_01953	hypothetical protein	0.426	24	30	6	6
CCMP1005	Both	THAOC_02182	hypothetical protein	0.691	10	13	4	4
CCMP1005	Both	THAOC_02192	hypothetical protein	0.112	36	48	6	6
CCMP1005	Both	THAOC_02456	hypothetical protein	1.000	12	12	6	6
CCMP1005	Both	THAOC_02525	hypothetical protein	0.000	97	130	6	6
CCMP1005	Both	THAOC_02647	hypothetical protein	0.426	14	20	4	5
CCMP1005	Both	THAOC_02737	hypothetical protein	0.233	23	32	4	6
CCMP1005	Both	THAOC_02990	hypothetical protein	0.002	52	75	6	6
CCMP1005	Both	THAOC_03358	hypothetical protein	0.691	42	45	6	6
CCMP1005	Both	THAOC_03564	hypothetical protein	0.000	92	140	6	6
CCMP1005	Both	THAOC_03570	hypothetical protein	0.233	8	17	4	5
CCMP1005	Both	THAOC_03609	hypothetical protein	0.791	3	5	3	5
CCMP1005	Both	THAOC_03658	hypothetical protein	0.017	18	36	6	6
CCMP1005	Both	THAOC_04034	hypothetical protein	0.289	11	19	3	6
CCMP1005	Both	THAOC_04358	hypothetical protein	1.000	54	54	6	6
CCMP1005	Both	THAOC_04646	hypothetical protein	0.085	25	38	6	6
CCMP1005	Both	THAOC_04823	hypothetical protein	0.000	10	38	4	4
CCMP1005	Both	THAOC_04955	hypothetical protein	1.000	82	82	6	6
CCMP1005	Both	THAOC_05259	hypothetical protein	0.791	4	6	4	6
CCMP1005	Both	THAOC_05367	hypothetical protein	0.691	5	8	3	4
CCMP1005	Both	THAOC_05378	hypothetical protein	0.063	8	22	6	6
CCMP1005	Both	THAOC_05653	hypothetical protein	0.289	38	46	6	6
CCMP1005	Both	THAOC_05797	hypothetical protein	0.791	75	77	6	6
CCMP1005	Both	THAOC_05907	hypothetical protein	0.233	8	17	4	6
CCMP1005	Both	THAOC_05922	hypothetical protein	0.507	73	78	6	6
CCMP1005	Both	THAOC_05991	hypothetical protein	0.001	19	43	6	6
CCMP1005	Both	THAOC_06132	hypothetical protein	0.895	4	5	4	5
CCMP1005	Both	THAOC_06225	hypothetical protein	0.791	13	15	6	6
CCMP1005	Both	THAOC_06506	hypothetical protein	0.034	9	25	3	6
CCMP1005	Both	THAOC_06589	hypothetical protein	0.691	7	10	4	5
CCMP1005	Both	THAOC_06642	hypothetical protein	0.691	6	9	6	5
CCMP1005	Both	THAOC_07205	hypothetical protein	0.426	33	39	6	6
CCMP1005	Both	THAOC_07231	hypothetical protein	0.895	18	19	3	3
CCMP1005	Both	THAOC_07301	hypothetical protein	0.691	34	37	6	6
CCMP1005	Both	THAOC_07343	hypothetical protein	0.791	16	18	6	6
CCMP1005	Both	THAOC_07462	hypothetical protein	0.791	9	11	6	6
CCMP1005	Both	THAOC_07561	hypothetical protein	1.000	74	74	6	6
CCMP1005	Both	THAOC_07615	hypothetical protein	0.426	16	22	4	5
CCMP1005	Both	THAOC_07779	hypothetical protein	0.233	5	14	4	6
CCMP1005	Both	THAOC_07780	hypothetical protein	0.791	4	6	4	6
CCMP1005	Both	THAOC_07851	hypothetical protein	0.596	26	22	4	6
CCMP1005	Both	THAOC_07905	hypothetical protein	0.507	12	17	6	6
CCMP1005	Both	THAOC_07992	hypothetical protein	0.426	77	83	6	6
CCMP1005	Both	THAOC_08092	hypothetical protein	0.426	17	23	3	5
CCMP1005	Both	THAOC_08180	hypothetical protein	0.691	72	75	6	6
CCMP1005	Both	THAOC_08181	hypothetical protein	0.289	77	69	6	6
CCMP1005	Both	THAOC_08197	hypothetical protein	1.000	7	7	3	3
CCMP1005	Both	THAOC_08360	hypothetical protein	0.895	11	12	6	6
CCMP1005	Both	THAOC_08671	hypothetical protein	1.000	69	69	6	6
CCMP1005	Both	THAOC_08828	hypothetical protein	0.024	11	28	6	6
CCMP1005	Both	THAOC_08957	hypothetical protein	0.426	99	105	6	6
CCMP1005	Both	THAOC_08971	hypothetical protein	0.185	8	18	6	6
CCMP1005	Both	THAOC_09026	hypothetical protein	0.000	24	80	6	6
CCMP1005	Both	THAOC_09027	hypothetical protein	0.895	5	6	5	6
CCMP1005	Both	THAOC_09038	hypothetical protein	0.691	4	7	3	6
CCMP1005	Both	THAOC_09160	hypothetical protein	0.596	67	63	6	6
CCMP1005	Both	THAOC_09217	hypothetical protein	0.000	62	97	6	6
CCMP1005	Both	THAOC_09307	hypothetical protein	0.112	8	20	4	6
CCMP1005	Both	THAOC_09415	hypothetical protein	0.008	64	84	6	6
CCMP1005	Both	THAOC_09472	hypothetical protein	0.507	6	11	3	5
CCMP1005	Both	THAOC_09505	hypothetical protein	0.145	129	140	6	6
CCMP1005	Both	THAOC_09507	hypothetical protein	0.017	30	48	6	6
CCMP1005	Both	THAOC_09538	hypothetical protein	0.004	63	85	6	6
CCMP1005	Both	THAOC_09571	hypothetical protein	0.895	5	6	3	3
CCMP1005	Both	THAOC_09645	hypothetical protein	0.791	8	10	3	4
CCMP1005	Both	THAOC_09692	hypothetical protein	0.063	12	26	6	6
CCMP1005	Both	THAOC_09742	hypothetical protein	0.507	10	15	3	5
CCMP1005	Both	THAOC_09801	hypothetical protein	0.145	13	24	3	5
CCMP1005	Both	THAOC_10057	hypothetical protein	0.001	59	83	6	6
CCMP1005	Both	THAOC_10070	hypothetical protein	0.145	12	23	3	6
CCMP1005	Both	THAOC_10120	hypothetical protein	0.289	8	16	4	4
CCMP1005	Both	THAOC_10262	hypothetical protein	0.895	56	57	6	6
CCMP1005	Both	THAOC_10390	hypothetical protein	0.895	14	13	6	6
CCMP1005	Both	THAOC_10820	hypothetical protein	0.353	21	28	3	4
CCMP1005	Both	THAOC_10840	hypothetical protein	0.691	24	21	3	3
CCMP1005	Both	THAOC_10871	hypothetical protein	0.596	11	7	3	3
CCMP1005	Both	THAOC_11022	hypothetical protein	0.691	3	6	3	6
CCMP1005	Both	THAOC_11202	hypothetical protein	0.001	60	85	6	6
CCMP1005	Both	THAOC_11307	hypothetical protein	0.426	61	67	6	6
CCMP1005	Both	THAOC_11468	hypothetical protein	0.145	9	20	4	5
CCMP1005	Both	THAOC_11473	hypothetical protein	0.112	59	47	6	6
CCMP1005	Both	THAOC_11580	hypothetical protein	1.000	51	51	6	6
CCMP1005	Both	THAOC_11661	hypothetical protein	0.791	8	10	6	5
CCMP1005	Both	THAOC_11797	hypothetical protein	1.000	4	4	3	3
CCMP1005	Both	THAOC_12013	hypothetical protein	0.008	73	93	6	6
CCMP1005	Both	THAOC_12182	hypothetical protein	0.000	51	89	6	6
CCMP1005	Both	THAOC_12243	hypothetical protein	0.000	50	85	6	6
CCMP1005	Both	THAOC_12254	hypothetical protein	0.691	34	37	6	6
CCMP1005	Both	THAOC_12402	hypothetical protein	0.895	18	19	3	3
CCMP1005	Both	THAOC_12454	hypothetical protein	0.426	54	60	6	6
CCMP1005	Both	THAOC_12460	hypothetical protein	0.004	48	26	6	6
CCMP1005	Both	THAOC_12592	hypothetical protein	1.000	10	10	4	5
CCMP1005	Both	THAOC_12613	hypothetical protein	0.507	21	16	3	3
CCMP1005	Both	THAOC_12715	hypothetical protein	0.895	15	16	6	6
CCMP1005	Both	THAOC_12758	hypothetical protein	1.000	60	60	6	6
CCMP1005	Both	THAOC_12804	hypothetical protein	0.000	70	11	6	6
CCMP1005	Both	THAOC_12900	hypothetical protein	0.353	34	41	6	6
CCMP1005	Both	THAOC_12944	hypothetical protein	0.507	88	93	6	6
CCMP1005	Both	THAOC_12954	hypothetical protein	1.000	8	8	4	4
CCMP1005	Both	THAOC_12963	hypothetical protein	0.895	27	28	6	6
CCMP1005	Both	THAOC_13005	hypothetical protein	0.289	16	24	6	6
CCMP1005	Both	THAOC_13021	hypothetical protein	0.791	56	58	6	6
CCMP1005	Both	THAOC_13118	hypothetical protein	0.791	55	53	6	6
CCMP1005	Both	THAOC_13129	hypothetical protein	1.000	60	60	6	6
CCMP1005	Both	THAOC_13222	hypothetical protein	0.000	134	169	6	6
CCMP1005	Both	THAOC_13308	hypothetical protein	0.507	49	54	6	6
CCMP1005	Both	THAOC_13326	hypothetical protein	0.000	77	117	6	6
CCMP1005	Both	THAOC_13364	hypothetical protein	0.426	4	10	3	4
CCMP1005	Both	THAOC_13400	hypothetical protein	1.000	132	132	6	6
CCMP1005	Both	THAOC_13439	hypothetical protein	0.791	69	71	6	6
CCMP1005	Both	THAOC_13555	hypothetical protein	0.185	64	74	6	6
CCMP1005	Both	THAOC_13652	hypothetical protein	1.000	48	48	6	6
CCMP1005	Both	THAOC_13675	hypothetical protein	0.691	54	57	6	6
CCMP1005	Both	THAOC_13750	hypothetical protein	0.596	7	11	6	5
CCMP1005	Both	THAOC_13768	hypothetical protein	0.185	29	39	6	6
CCMP1005	Both	THAOC_13772	hypothetical protein	0.596	7	11	6	6
CCMP1005	Both	THAOC_13909	hypothetical protein	0.005	34	55	6	6
CCMP1005	Both	THAOC_13981	hypothetical protein	0.596	57	61	6	6
CCMP1005	Both	THAOC_14097	hypothetical protein	0.005	11	32	4	6
CCMP1005	Both	THAOC_14103	hypothetical protein	0.507	32	37	6	6
CCMP1005	Both	THAOC_14190	hypothetical protein	1.000	60	60	6	6
CCMP1005	Both	THAOC_14334	hypothetical protein	0.233	60	69	6	6
CCMP1005	Both	THAOC_14372	hypothetical protein	0.596	56	52	6	6
CCMP1005	Both	THAOC_14520	hypothetical protein	1.000	12	12	6	6
CCMP1005	Both	THAOC_14542	hypothetical protein	0.001	63	89	6	6
CCMP1005	Both	THAOC_14703	hypothetical protein	0.791	4	6	4	6
CCMP1005	Both	THAOC_14717	hypothetical protein	0.791	11	13	6	6
CCMP1005	Both	THAOC_14788	hypothetical protein	1.000	49	49	6	6
CCMP1005	Both	THAOC_14794	hypothetical protein	0.145	43	54	6	6
CCMP1005	Both	THAOC_14804	hypothetical protein	0.895	12	11	6	6
CCMP1005	Both	THAOC_14860	hypothetical protein	0.791	22	20	4	5
CCMP1005	Both	THAOC_14984	hypothetical protein	0.289	78	86	6	6
CCMP1005	Both	THAOC_15053	hypothetical protein	0.791	58	60	6	6
CCMP1005	Both	THAOC_15203	hypothetical protein	0.185	73	83	6	6
CCMP1005	Both	THAOC_15452	hypothetical protein	0.000	118	160	6	6
CCMP1005	Both	THAOC_15507	hypothetical protein	0.507	10	5	6	4
CCMP1005	Both	THAOC_15564	hypothetical protein	0.185	26	36	6	6
CCMP1005	Both	THAOC_15681	hypothetical protein	0.185	7	17	3	6
CCMP1005	Both	THAOC_15692	hypothetical protein	0.895	107	108	6	6
CCMP1005	Both	THAOC_15696	hypothetical protein	0.596	20	24	6	6
CCMP1005	Both	THAOC_15734	hypothetical protein	0.691	45	48	6	6
CCMP1005	Both	THAOC_15785	hypothetical protein	0.791	70	72	6	6
CCMP1005	Both	THAOC_15815	hypothetical protein	0.895	4	5	4	5
CCMP1005	Both	THAOC_15975	hypothetical protein	0.047	105	120	6	6
CCMP1005	Both	THAOC_15993	hypothetical protein	0.791	82	84	6	6
CCMP1005	Both	THAOC_16261	hypothetical protein	0.596	10	14	6	5
CCMP1005	Both	THAOC_16272	hypothetical protein	0.289	63	71	6	6
CCMP1005	Both	THAOC_16279	hypothetical protein	0.289	14	22	6	6
CCMP1005	Both	THAOC_16332	hypothetical protein	0.289	15	23	6	6
CCMP1005	Both	THAOC_16391	hypothetical protein	0.507	53	58	6	6
CCMP1005	Both	THAOC_16396	hypothetical protein	0.426	33	39	6	6
CCMP1005	Both	THAOC_16519	hypothetical protein	0.017	19	37	6	6
CCMP1005	Both	THAOC_16586	hypothetical protein	0.005	47	68	6	6
CCMP1005	Both	THAOC_16678	hypothetical protein	0.895	19	20	6	6
CCMP1005	Both	THAOC_16742	hypothetical protein	0.145	67	56	6	5
CCMP1005	Both	THAOC_16758	hypothetical protein	0.145	13	24	6	6
CCMP1005	Both	THAOC_16770	hypothetical protein	0.691	42	45	6	6
CCMP1005	Both	THAOC_16807	hypothetical protein	1.000	53	53	6	6
CCMP1005	Both	THAOC_16839	hypothetical protein	0.691	40	43	6	6
CCMP1005	Both	THAOC_16916	hypothetical protein	1.000	6	6	6	6
CCMP1005	Both	THAOC_16946	hypothetical protein	0.085	62	75	6	6
CCMP1005	Both	THAOC_17029	hypothetical protein	0.895	48	49	6	6
CCMP1005	Both	THAOC_17067	hypothetical protein	0.791	82	84	6	6
CCMP1005	Both	THAOC_17118	hypothetical protein	0.596	43	47	6	6
CCMP1005	Both	THAOC_17360	hypothetical protein	0.895	4	3	4	3
CCMP1005	Both	THAOC_17382	hypothetical protein	0.895	5	4	4	4
CCMP1005	Both	THAOC_17409	hypothetical protein	0.791	4	6	3	5
CCMP1005	Both	THAOC_17430	hypothetical protein	0.233	34	43	6	6
CCMP1005	Both	THAOC_17531	hypothetical protein	0.233	67	58	6	6
CCMP1005	Both	THAOC_17571	hypothetical protein	0.289	12	20	6	6
CCMP1005	Both	THAOC_17574	hypothetical protein	0.353	6	13	3	6
CCMP1005	Both	THAOC_17836	hypothetical protein	0.691	8	11	4	6
CCMP1005	Both	THAOC_17946	hypothetical protein	0.596	36	32	6	6
CCMP1005	Both	THAOC_18006	hypothetical protein	0.691	11	14	3	6
CCMP1005	Both	THAOC_18125	hypothetical protein	0.596	7	3	4	3
CCMP1005	Both	THAOC_18155	hypothetical protein	0.024	102	119	6	6
CCMP1005	Both	THAOC_18206	hypothetical protein	0.426	17	23	6	6
CCMP1005	Both	THAOC_18208	hypothetical protein	0.233	48	57	6	6
CCMP1005	Both	THAOC_18219	hypothetical protein	1.000	41	41	6	6
CCMP1005	Both	THAOC_18225	hypothetical protein	0.791	3	5	3	5
CCMP1005	Both	THAOC_18369	hypothetical protein	0.145	44	55	6	6
CCMP1005	Both	THAOC_18440	hypothetical protein	0.185	25	35	6	6
CCMP1005	Both	THAOC_18484	hypothetical protein	0.791	66	68	6	6
CCMP1005	Both	THAOC_18534	hypothetical protein	0.047	36	51	6	6
CCMP1005	Both	THAOC_18645	hypothetical protein	0.507	20	25	6	6
CCMP1005	Both	THAOC_18711	hypothetical protein	0.185	41	51	6	6
CCMP1005	Both	THAOC_18963	hypothetical protein	0.791	40	42	6	6
CCMP1005	Both	THAOC_18972	hypothetical protein	1.000	4	4	4	4
CCMP1005	Both	THAOC_18974	hypothetical protein	1.000	47	47	6	6
CCMP1005	Both	THAOC_19016	hypothetical protein	0.507	13	18	6	6
CCMP1005	Both	THAOC_19033	hypothetical protein	0.001	40	65	6	6
CCMP1005	Both	THAOC_19236	hypothetical protein	0.596	42	46	6	6
CCMP1005	Both	THAOC_19248	hypothetical protein	1.000	60	60	6	6
CCMP1005	Both	THAOC_19278	hypothetical protein	0.233	81	90	6	6
CCMP1005	Both	THAOC_19298	hypothetical protein	1.000	3	3	3	3
CCMP1005	Both	THAOC_19322	hypothetical protein	0.289	55	63	6	6
CCMP1005	Both	THAOC_19368	hypothetical protein	0.691	9	12	6	5
CCMP1005	Both	THAOC_19564	hypothetical protein	0.791	4	6	3	3
CCMP1005	Both	THAOC_19590	hypothetical protein	0.008	52	72	6	6
CCMP1005	Both	THAOC_19662	hypothetical protein	0.691	39	42	6	6
CCMP1005	Both	THAOC_19697	hypothetical protein	0.012	52	71	6	6
CCMP1005	Both	THAOC_19701	hypothetical protein	0.001	76	100	6	6
CCMP1005	Both	THAOC_19727	hypothetical protein	0.895	94	93	6	6
CCMP1005	Both	THAOC_19732	hypothetical protein	0.289	44	52	5	6
CCMP1005	Both	THAOC_19843	hypothetical protein	0.596	54	50	6	6
CCMP1005	Both	THAOC_19861	hypothetical protein	0.145	16	27	4	6
CCMP1005	Both	THAOC_19898	hypothetical protein	0.895	35	36	6	6
CCMP1005	Both	THAOC_19961	hypothetical protein	0.112	10	22	5	6
CCMP1005	Both	THAOC_20013	hypothetical protein	1.000	60	60	6	6
CCMP1005	Both	THAOC_20102	hypothetical protein	0.000	144	203	6	6
CCMP1005	Both	THAOC_20184	hypothetical protein	0.353	6	13	3	5
CCMP1005	Both	THAOC_20265	hypothetical protein	0.233	52	61	6	6
CCMP1005	Both	THAOC_20291	hypothetical protein	0.691	64	61	6	6
CCMP1005	Both	THAOC_20434	hypothetical protein	0.895	35	36	6	6
CCMP1005	Both	THAOC_20440	hypothetical protein	0.691	5	8	4	6
CCMP1005	Both	THAOC_20445	hypothetical protein	0.005	18	39	4	6
CCMP1005	Both	THAOC_20535	hypothetical protein	0.017	57	75	6	6
CCMP1005	Both	THAOC_20539	hypothetical protein	0.596	14	18	4	6
CCMP1005	Both	THAOC_20623	hypothetical protein	0.596	9	5	3	3
CCMP1005	Both	THAOC_20651	hypothetical protein	0.112	3	15	3	5
CCMP1005	Both	THAOC_20696	hypothetical protein	0.085	69	82	6	6
CCMP1005	Both	THAOC_20716	hypothetical protein	0.596	57	61	6	6
CCMP1005	Both	THAOC_20866	hypothetical protein	0.691	33	36	6	6
CCMP1005	Both	THAOC_20973	hypothetical protein	0.791	12	14	3	4
CCMP1005	Both	THAOC_20986	hypothetical protein	0.289	52	60	6	6
CCMP1005	Both	THAOC_20988	hypothetical protein	0.895	47	48	6	6
CCMP1005	Both	THAOC_21002	hypothetical protein	0.895	30	29	6	6
CCMP1005	Both	THAOC_21027	hypothetical protein	0.895	41	42	6	6
CCMP1005	Both	THAOC_21125	hypothetical protein	0.691	33	36	6	6
CCMP1005	Both	THAOC_21328	hypothetical protein	0.426	30	36	6	6
CCMP1005	Both	THAOC_21342	hypothetical protein	0.233	51	60	6	6
CCMP1005	Both	THAOC_21409	hypothetical protein	0.004	22	44	6	6
CCMP1005	Both	THAOC_21427	hypothetical protein	0.895	36	37	6	6
CCMP1005	Both	THAOC_21498	hypothetical protein	0.791	33	35	6	6
CCMP1005	Both	THAOC_21545	hypothetical protein	0.895	15	14	6	6
CCMP1005	Both	THAOC_21776	hypothetical protein	0.000	36	64	6	6
CCMP1005	Both	THAOC_21777	hypothetical protein	1.000	6	6	6	6
CCMP1005	Both	THAOC_21870	hypothetical protein	0.000	28	77	6	6
CCMP1005	Both	THAOC_21943	hypothetical protein	1.000	48	48	6	6
CCMP1005	Both	THAOC_21955	hypothetical protein	0.289	3	11	3	6
CCMP1005	Both	THAOC_22017	hypothetical protein	0.691	8	5	6	5
CCMP1005	Both	THAOC_22068	hypothetical protein	0.596	7	11	3	4
CCMP1005	Both	THAOC_22141	hypothetical protein	1.000	30	30	6	6
CCMP1005	Both	THAOC_22142	hypothetical protein	0.012	45	64	6	6
CCMP1005	Both	THAOC_22169	hypothetical protein	0.691	54	57	6	6
CCMP1005	Both	THAOC_22177	hypothetical protein	0.185	49	59	6	6
CCMP1005	Both	THAOC_22200	hypothetical protein	0.791	29	27	6	6
CCMP1005	Both	THAOC_22204	hypothetical protein	1.000	42	42	6	6
CCMP1005	Both	THAOC_22209	hypothetical protein	0.791	3	5	3	5
CCMP1005	Both	THAOC_22232	hypothetical protein	0.008	55	75	5	6
CCMP1005	Both	THAOC_22391	hypothetical protein	0.895	29	30	6	6
CCMP1005	Both	THAOC_22432	hypothetical protein	0.085	75	88	6	6
CCMP1005	Both	THAOC_22439	hypothetical protein	0.063	49	63	6	6
CCMP1005	Both	THAOC_22445	hypothetical protein	0.507	6	11	3	5
CCMP1005	Both	THAOC_22513	hypothetical protein	0.691	7	10	6	6
CCMP1005	Both	THAOC_22667	hypothetical protein	0.596	14	18	6	6
CCMP1005	Both	THAOC_22740	hypothetical protein	0.791	25	27	4	5
CCMP1005	Both	THAOC_22769	hypothetical protein	0.895	17	18	6	6
CCMP1005	Both	THAOC_22833	hypothetical protein	0.691	10	13	6	6
CCMP1005	Both	THAOC_23001	hypothetical protein	1.000	42	42	6	6
CCMP1005	Both	THAOC_23120	hypothetical protein	0.426	11	17	4	6
CCMP1005	Both	THAOC_23210	hypothetical protein	1.000	4	4	4	4
CCMP1005	Both	THAOC_23387	hypothetical protein	0.507	5	10	3	6
CCMP1005	Both	THAOC_23436	hypothetical protein	0.017	48	66	6	6
CCMP1005	Both	THAOC_23465	hypothetical protein	0.895	11	12	6	6
CCMP1005	Both	THAOC_23481	hypothetical protein	0.691	20	23	6	6
CCMP1005	Both	THAOC_23503	hypothetical protein	0.791	6	8	6	6
CCMP1005	Both	THAOC_23582	hypothetical protein	0.895	31	30	6	6
CCMP1005	Both	THAOC_23866	hypothetical protein	0.596	17	21	4	6
CCMP1005	Both	THAOC_23880	hypothetical protein	0.426	11	17	4	5
CCMP1005	Both	THAOC_23892	hypothetical protein	0.507	5	10	3	4
CCMP1005	Both	THAOC_23925	hypothetical protein	0.596	20	16	4	5
CCMP1005	Both	THAOC_24053	hypothetical protein	0.791	4	6	4	6
CCMP1005	Both	THAOC_24062	hypothetical protein	0.017	54	72	6	6
CCMP1005	Both	THAOC_24085	hypothetical protein	0.691	38	35	6	6
CCMP1005	Both	THAOC_24136	hypothetical protein	0.895	6	7	4	6
CCMP1005	Both	THAOC_24188	hypothetical protein	0.895	5	6	5	6
CCMP1005	Both	THAOC_24287	hypothetical protein	1.000	21	21	6	6
CCMP1005	Both	THAOC_24332	hypothetical protein	0.596	27	31	6	6
CCMP1005	Both	THAOC_24445	hypothetical protein	0.000	27	57	5	6
CCMP1005	Both	THAOC_24446	hypothetical protein	0.034	22	38	6	6
CCMP1005	Both	THAOC_24461	hypothetical protein	0.426	24	30	6	6
CCMP1005	Both	THAOC_24471	hypothetical protein	0.047	52	67	6	6
CCMP1005	Both	THAOC_24529	hypothetical protein	0.895	33	34	6	6
CCMP1005	Both	THAOC_24546	hypothetical protein	0.000	39	83	6	6
CCMP1005	Both	THAOC_24559	hypothetical protein	0.895	43	42	6	6
CCMP1005	Both	THAOC_24574	hypothetical protein	0.047	98	113	6	6
CCMP1005	Both	THAOC_24607	hypothetical protein	0.507	37	42	6	6
CCMP1005	Both	THAOC_24630	hypothetical protein	0.000	35	66	6	6
CCMP1005	Both	THAOC_24728	hypothetical protein	0.791	33	35	6	6
CCMP1005	Both	THAOC_24752	hypothetical protein	0.034	63	79	6	6
CCMP1005	Both	THAOC_24763	hypothetical protein	0.791	26	28	6	6
CCMP1005	Both	THAOC_24822	hypothetical protein	0.353	45	52	6	6
CCMP1005	Both	THAOC_24826	hypothetical protein	0.691	11	8	3	3
CCMP1005	Both	THAOC_24862	hypothetical protein	0.000	102	65	6	6
CCMP1005	Both	THAOC_24890	hypothetical protein	0.112	56	44	6	6
CCMP1005	Both	THAOC_24906	hypothetical protein	0.791	52	54	6	6
CCMP1005	Both	THAOC_25134	hypothetical protein	0.791	8	6	4	3
CCMP1005	Both	THAOC_25198	hypothetical protein	0.426	27	33	6	6
CCMP1005	Both	THAOC_25218	hypothetical protein	0.426	23	29	6	6
CCMP1005	Both	THAOC_25240	hypothetical protein	1.000	6	6	6	6
CCMP1005	Both	THAOC_25312	hypothetical protein	0.691	23	20	6	6
CCMP1005	Both	THAOC_25332	hypothetical protein	0.426	24	30	6	6
CCMP1005	Both	THAOC_25403	hypothetical protein	0.024	49	66	6	6
CCMP1005	Both	THAOC_25442	hypothetical protein	0.034	43	59	5	6
CCMP1005	Both	THAOC_25452	hypothetical protein	0.145	53	64	6	6
CCMP1005	Both	THAOC_25552	hypothetical protein	0.353	23	30	6	6
CCMP1005	Both	THAOC_25573	hypothetical protein	0.895	25	26	6	6
CCMP1005	Both	THAOC_25596	hypothetical protein	1.000	5	5	5	5
CCMP1005	Both	THAOC_25609	hypothetical protein	0.000	97	159	6	6
CCMP1005	Both	THAOC_25624	hypothetical protein	0.507	12	7	4	3
CCMP1005	Both	THAOC_25714	hypothetical protein	0.008	85	105	6	6
CCMP1005	Both	THAOC_25737	hypothetical protein	0.000	68	107	6	6
CCMP1005	Both	THAOC_25746	hypothetical protein	0.426	29	35	6	6
CCMP1005	Both	THAOC_25756	hypothetical protein	0.063	21	35	6	6
CCMP1005	Both	THAOC_25827	hypothetical protein	0.596	7	11	6	6
CCMP1005	Both	THAOC_25925	hypothetical protein	0.426	26	32	6	6
CCMP1005	Both	THAOC_26036	hypothetical protein	0.426	20	14	6	6
CCMP1005	Both	THAOC_26121	hypothetical protein	0.507	71	66	6	6
CCMP1005	Both	THAOC_26224	hypothetical protein	0.034	55	71	6	6
CCMP1005	Both	THAOC_26342	hypothetical protein	1.000	27	27	6	6
CCMP1005	Both	THAOC_26460	hypothetical protein	0.233	51	60	6	6
CCMP1005	Both	THAOC_26476	hypothetical protein	1.000	42	42	6	6
CCMP1005	Both	THAOC_26559	hypothetical protein	1.000	61	61	6	6
CCMP1005	Both	THAOC_26573	hypothetical protein	0.596	5	9	3	6
CCMP1005	Both	THAOC_26602	hypothetical protein	0.001	33	59	5	6
CCMP1005	Both	THAOC_26824	hypothetical protein	0.426	28	22	6	6
CCMP1005	Both	THAOC_26831	hypothetical protein	0.791	33	31	6	6
CCMP1005	Both	THAOC_26881	hypothetical protein	1.000	12	12	6	6
CCMP1005	Both	THAOC_26887	hypothetical protein	0.185	63	73	6	6
CCMP1005	Both	THAOC_27014	hypothetical protein	0.426	36	30	6	5
CCMP1005	Both	THAOC_27017	hypothetical protein	0.691	62	65	6	6
CCMP1005	Both	THAOC_27153	hypothetical protein	0.895	25	24	6	6
CCMP1005	Both	THAOC_27158	hypothetical protein	0.596	38	42	6	6
CCMP1005	Both	THAOC_27196	hypothetical protein	0.233	37	46	6	6
CCMP1005	Both	THAOC_27289	ferric reductase	1.000	30	30	6	6
CCMP1005	Both	THAOC_27295	hypothetical protein	0.691	29	26	6	5
CCMP1005	Both	THAOC_27378	hypothetical protein	0.145	38	49	6	6
CCMP1005	Both	THAOC_27525	hypothetical protein	0.507	27	32	6	6
CCMP1005	Both	THAOC_27606	hypothetical protein	0.012	32	51	6	6
CCMP1005	Both	THAOC_27652	hypothetical protein	0.353	11	18	6	6
CCMP1005	Both	THAOC_27742	hypothetical protein	0.000	51	86	6	6
CCMP1005	Both	THAOC_27746	hypothetical protein	1.000	26	26	6	5
CCMP1005	Both	THAOC_27764	hypothetical protein	0.001	33	59	6	6
CCMP1005	Both	THAOC_27804	hypothetical protein	0.507	32	37	6	6
CCMP1005	Both	THAOC_27816	hypothetical protein	0.233	17	26	6	6
CCMP1005	Both	THAOC_27891	hypothetical protein	0.791	23	21	6	6
CCMP1005	Both	THAOC_27914	hypothetical protein	0.005	56	77	6	6
CCMP1005	Both	THAOC_28032	hypothetical protein	0.024	39	56	6	6
CCMP1005	Both	THAOC_28059	hypothetical protein	0.426	9	15	3	4
CCMP1005	Both	THAOC_28118	hypothetical protein	0.185	46	56	6	6
CCMP1005	Both	THAOC_28128	hypothetical protein	1.000	42	42	6	6
CCMP1005	Both	THAOC_28187	hypothetical protein	0.233	46	55	6	6
CCMP1005	Both	THAOC_28217	hypothetical protein	0.895	29	28	6	6
CCMP1005	Both	THAOC_28289	hypothetical protein	0.895	23	24	6	6
CCMP1005	Both	THAOC_28292	hypothetical protein	0.002	27	50	6	6
CCMP1005	Both	THAOC_28316	hypothetical protein	0.353	45	38	6	6
CCMP1005	Both	THAOC_28374	hypothetical protein	0.895	55	54	6	6
CCMP1005	Both	THAOC_28381	hypothetical protein	0.895	23	24	6	6
CCMP1005	Both	THAOC_28414	hypothetical protein	0.185	13	23	3	4
CCMP1005	Both	THAOC_28434	hypothetical protein	0.426	19	25	6	6
CCMP1005	Both	THAOC_28596	hypothetical protein	0.047	49	64	6	5
CCMP1005	Both	THAOC_28628	hypothetical protein	0.791	30	32	6	6
CCMP1005	Both	THAOC_28647	hypothetical protein	0.005	30	51	6	6
CCMP1005	Both	THAOC_28673	hypothetical protein	0.691	51	54	6	6
CCMP1005	Both	THAOC_28686	hypothetical protein	0.791	38	40	6	6
CCMP1005	Both	THAOC_28719	hypothetical protein	0.063	44	58	6	6
CCMP1005	Both	THAOC_28751	hypothetical protein	0.791	23	25	6	6
CCMP1005	Both	THAOC_28796	hypothetical protein	0.012	34	53	6	6
CCMP1005	Both	THAOC_28865	hypothetical protein	0.895	17	18	6	6
CCMP1005	Both	THAOC_28878	hypothetical protein	0.426	63	69	6	6
CCMP1005	Both	THAOC_28919	hypothetical protein	0.012	67	86	6	6
CCMP1005	Both	THAOC_28944	hypothetical protein	0.507	28	33	6	6
CCMP1005	Both	THAOC_28953	hypothetical protein	0.895	9	10	6	6
CCMP1005	Both	THAOC_28956	hypothetical protein	0.289	21	29	6	6
CCMP1005	Both	THAOC_29016	hypothetical protein	0.791	21	19	6	6
CCMP1005	Both	THAOC_29030	hypothetical protein	0.507	34	39	6	6
CCMP1005	Both	THAOC_29047	hypothetical protein	1.000	20	20	6	6
CCMP1005	Both	THAOC_29112	hypothetical protein	0.507	28	33	6	6
CCMP1005	Both	THAOC_29117	hypothetical protein	0.895	3	4	3	4
CCMP1005	Both	THAOC_29138	hypothetical protein	1.000	6	6	6	6
CCMP1005	Both	THAOC_29154	hypothetical protein	0.112	7	19	6	6
CCMP1005	Both	THAOC_29156	hypothetical protein	0.791	16	18	6	6
CCMP1005	Both	THAOC_29239	hypothetical protein	1.000	30	30	6	6
CCMP1005	Both	THAOC_29268	hypothetical protein	1.000	18	18	6	6
CCMP1005	Both	THAOC_29313	hypothetical protein	0.596	14	18	6	6
CCMP1005	Both	THAOC_29337	hypothetical protein	0.895	46	47	6	6
CCMP1005	Both	THAOC_29351	hypothetical protein	0.895	18	19	6	6
CCMP1005	Both	THAOC_29409	hypothetical protein	0.233	46	55	6	6
CCMP1005	Both	THAOC_29412	hypothetical protein	0.596	16	20	6	6
CCMP1005	Both	THAOC_29467	hypothetical protein	0.085	42	55	6	6
CCMP1005	Both	THAOC_29487	hypothetical protein	0.895	18	19	6	6
CCMP1005	Both	THAOC_29497	hypothetical protein	0.426	17	23	6	6
CCMP1005	Both	THAOC_29499	hypothetical protein	0.145	15	26	6	6
CCMP1005	Both	THAOC_29513	hypothetical protein	0.895	53	54	6	6
CCMP1005	Both	THAOC_29532	hypothetical protein	0.691	21	24	6	6
CCMP1005	Both	THAOC_29573	hypothetical protein	1.000	19	19	6	5
CCMP1005	Both	THAOC_29632	hypothetical protein	1.000	36	36	6	6
CCMP1005	Both	THAOC_29654	hypothetical protein	0.791	7	9	6	6
CCMP1005	Both	THAOC_29659	hypothetical protein	0.791	80	82	6	6
CCMP1005	Both	THAOC_29692	hypothetical protein	1.000	30	30	6	6
CCMP1005	Both	THAOC_29693	hypothetical protein	1.000	18	18	6	6
CCMP1005	Both	THAOC_29749	hypothetical protein	0.507	16	11	6	5
CCMP1005	Both	THAOC_29770	hypothetical protein	0.000	96	132	6	6
CCMP1005	Both	THAOC_29778	hypothetical protein	0.791	53	55	6	6
CCMP1005	Both	THAOC_29856	hypothetical protein	0.791	26	28	6	6
CCMP1005	Both	THAOC_29915	hypothetical protein	0.691	9	6	6	6
CCMP1005	Both	THAOC_29979	hypothetical protein	0.426	34	40	6	6
CCMP1005	Both	THAOC_30032	hypothetical protein	0.353	29	36	6	6
CCMP1005	Both	THAOC_30043	hypothetical protein	0.596	5	9	3	5
CCMP1005	Both	THAOC_30096	hypothetical protein	0.289	21	29	6	6
CCMP1005	Both	THAOC_30191	hypothetical protein	0.596	57	61	6	6
CCMP1005	Both	THAOC_30192	hypothetical protein	0.691	14	17	6	6
CCMP1005	Both	THAOC_30403	hypothetical protein	0.507	28	33	6	6
CCMP1005	Both	THAOC_30459	hypothetical protein	0.289	40	48	6	6
CCMP1005	Both	THAOC_30499	hypothetical protein	0.289	39	47	6	6
CCMP1005	Both	THAOC_30501	hypothetical protein	0.233	18	27	6	6
CCMP1005	Both	THAOC_30506	hypothetical protein	0.895	17	18	6	6
CCMP1005	Both	THAOC_30510	hypothetical protein	0.791	14	16	6	6
CCMP1005	Both	THAOC_30568	hypothetical protein	0.426	16	22	6	6
CCMP1005	Both	THAOC_30613	hypothetical protein	0.507	58	63	6	6
CCMP1005	Both	THAOC_30697	hypothetical protein	0.017	84	102	6	6
CCMP1005	Both	THAOC_30756	hypothetical protein	0.691	21	24	6	6
CCMP1005	Both	THAOC_30774	hypothetical protein	0.507	16	21	6	6
CCMP1005	Both	THAOC_30776	hypothetical protein	1.000	13	13	6	6
CCMP1005	Both	THAOC_30791	hypothetical protein	0.289	11	19	6	6
CCMP1005	Both	THAOC_30793	hypothetical protein	0.507	44	49	6	6
CCMP1005	Both	THAOC_30797	hypothetical protein	0.895	26	27	6	6
CCMP1005	Both	THAOC_30802	hypothetical protein	0.000	54	81	6	6
CCMP1005	Both	THAOC_30808	hypothetical protein	0.596	31	35	6	6
CCMP1005	Both	THAOC_30853	hypothetical protein	1.000	61	61	6	6
CCMP1005	Both	THAOC_30920	hypothetical protein	1.000	14	14	6	6
CCMP1005	Both	THAOC_30933	hypothetical protein	0.426	9	15	3	5
CCMP1005	Both	THAOC_30939	hypothetical protein	1.000	48	48	6	6
CCMP1005	Both	THAOC_30986	hypothetical protein	0.691	13	16	6	5
CCMP1005	Both	THAOC_31009	hypothetical protein	0.895	35	36	6	6
CCMP1005	Both	THAOC_31086	hypothetical protein	0.289	51	59	6	6
CCMP1005	Both	THAOC_31153	hypothetical protein	1.000	30	30	6	6
CCMP1005	Both	THAOC_31187	hypothetical protein	0.507	16	21	6	6
CCMP1005	Both	THAOC_31205	hypothetical protein	0.791	15	17	6	6
CCMP1005	Both	THAOC_31283	hypothetical protein	0.145	41	52	6	6
CCMP1005	Both	THAOC_31323	hypothetical protein	1.000	89	89	6	6
CCMP1005	Both	THAOC_31382	hypothetical protein	0.353	43	50	6	6
CCMP1005	Both	THAOC_31411	hypothetical protein	0.507	108	103	6	6
CCMP1005	Both	THAOC_31521	hypothetical protein	0.085	36	49	6	6
CCMP1005	Both	THAOC_31525	hypothetical protein	0.596	31	35	6	6
CCMP1005	Both	THAOC_31540	hypothetical protein	0.596	14	18	6	6
CCMP1005	Both	THAOC_31542	hypothetical protein	1.000	6	6	6	6
CCMP1005	Both	THAOC_31585	hypothetical protein	0.289	13	21	6	6
CCMP1005	Both	THAOC_31598	hypothetical protein	0.289	13	21	6	6
CCMP1005	Both	THAOC_31618	hypothetical protein	1.000	24	24	6	6
CCMP1005	Both	THAOC_31695	hypothetical protein	0.895	20	21	6	6
CCMP1005	Both	THAOC_31727	hypothetical protein	1.000	12	12	6	6
CCMP1005	Both	THAOC_31787	hypothetical protein	0.353	35	42	6	6
CCMP1005	Both	THAOC_31788	hypothetical protein	0.289	15	23	6	6
CCMP1005	Both	THAOC_31796	hypothetical protein	0.185	20	30	6	6
CCMP1005	Both	THAOC_31848	hypothetical protein	0.507	26	31	6	6
CCMP1005	Both	THAOC_31863	hypothetical protein	0.001	67	92	6	6
CCMP1005	Both	THAOC_31972	hypothetical protein	0.353	45	52	6	6
CCMP1005	Both	THAOC_31987	hypothetical protein	0.426	29	23	6	6
CCMP1005	Both	THAOC_32006	hypothetical protein	0.895	17	18	6	6
CCMP1005	Both	THAOC_32064	hypothetical protein	1.000	31	31	6	6
CCMP1005	Both	THAOC_32164	hypothetical protein	0.063	73	87	6	6
CCMP1005	Both	THAOC_32167	hypothetical protein	0.507	25	30	6	6
CCMP1005	Both	THAOC_32168	hypothetical protein	0.426	17	23	6	6
CCMP1005	Both	THAOC_32197	hypothetical protein	0.507	21	26	6	6
CCMP1005	Both	THAOC_32230	hypothetical protein	0.791	31	33	6	6
CCMP1005	Both	THAOC_32272	hypothetical protein	1.000	12	12	6	6
CCMP1005	Both	THAOC_32339	hypothetical protein	0.001	60	85	6	6
CCMP1005	Both	THAOC_32347	hypothetical protein	0.791	46	48	6	6
CCMP1005	Both	THAOC_32355	hypothetical protein	0.596	56	60	6	6
CCMP1005	Both	THAOC_32376	hypothetical protein	0.596	29	25	6	5
CCMP1005	Both	THAOC_32385	hypothetical protein	0.000	108	178	6	6
CCMP1005	Both	THAOC_32434	hypothetical protein	1.000	18	18	6	6
CCMP1005	Both	THAOC_32443	hypothetical protein	0.791	24	22	6	6
CCMP1005	Both	THAOC_32457	hypothetical protein	1.000	19	19	6	6
CCMP1005	Both	THAOC_32471	hypothetical protein	0.017	50	68	6	6
CCMP1005	Both	THAOC_32477	hypothetical protein	0.233	60	51	6	6
CCMP1005	Both	THAOC_32479	hypothetical protein	0.791	12	14	6	6
CCMP1005	Both	THAOC_32526	hypothetical protein	1.000	48	48	6	6
CCMP1005	Both	THAOC_32528	hypothetical protein	1.000	24	24	6	6
CCMP1005	Both	THAOC_32548	hypothetical protein	0.791	22	20	6	5
CCMP1005	Both	THAOC_32551	hypothetical protein	1.000	12	12	6	6
CCMP1005	Both	THAOC_32640	hypothetical protein	1.000	18	18	6	6
CCMP1005	Both	THAOC_32660	hypothetical protein	0.895	12	13	6	6
CCMP1005	Both	THAOC_32690	hypothetical protein	0.895	4	5	4	5
CCMP1005	Both	THAOC_32697	hypothetical protein	0.895	11	12	6	6
CCMP1005	Both	THAOC_32703	hypothetical protein	0.426	44	50	6	6
CCMP1005	Both	THAOC_32715	hypothetical protein	1.000	12	12	6	6
CCMP1005	Both	THAOC_32828	hypothetical protein	1.000	19	19	6	6
CCMP1005	Both	THAOC_32865	hypothetical protein	0.000	88	126	6	6
CCMP1005	Both	THAOC_32874	hypothetical protein	0.895	32	31	6	6
CCMP1005	Both	THAOC_32878	hypothetical protein	0.691	14	17	6	6
CCMP1005	Both	THAOC_32881	hypothetical protein	1.000	24	24	6	6
CCMP1005	Both	THAOC_32900	hypothetical protein	0.895	41	40	6	6
CCMP1005	Both	THAOC_32905	hypothetical protein	0.426	15	21	3	4
CCMP1005	Both	THAOC_32955	hypothetical protein	0.791	39	37	6	6
CCMP1005	Both	THAOC_33004	hypothetical protein	0.791	16	18	6	6
CCMP1005	Both	THAOC_33018	hypothetical protein	0.895	11	12	6	6
CCMP1005	Both	THAOC_33025	hypothetical protein	0.691	37	40	6	6
CCMP1005	Both	THAOC_33035	hypothetical protein	0.895	36	37	6	6
CCMP1005	Both	THAOC_33036	hypothetical protein	0.895	6	5	6	5
CCMP1005	Both	THAOC_33055	hypothetical protein	0.895	14	15	6	6
CCMP1005	Both	THAOC_33083	hypothetical protein	0.895	23	24	6	6
CCMP1005	Both	THAOC_33239	hypothetical protein	0.085	43	56	6	6
CCMP1005	Both	THAOC_33250	hypothetical protein	0.791	26	28	6	6
CCMP1005	Both	THAOC_33283	hypothetical protein	0.791	10	12	6	6
CCMP1005	Both	THAOC_33291	hypothetical protein	0.507	16	21	6	6
CCMP1005	Both	THAOC_33328	hypothetical protein	1.000	18	18	6	6
CCMP1005	Both	THAOC_33387	hypothetical protein	0.895	13	12	6	6
CCMP1005	Both	THAOC_33445	hypothetical protein	0.895	10	11	6	6
CCMP1005	Both	THAOC_33465	hypothetical protein	0.353	41	34	6	6
CCMP1005	Both	THAOC_33536	hypothetical protein	0.691	16	13	6	6
CCMP1005	Both	THAOC_33538	hypothetical protein	0.691	45	48	6	6
CCMP1005	Both	THAOC_33558	hypothetical protein	0.791	17	19	6	6
CCMP1005	Both	THAOC_33583	hypothetical protein	0.353	17	24	6	6
CCMP1005	Both	THAOC_33602	hypothetical protein	1.000	16	16	6	6
CCMP1005	Both	THAOC_33643	hypothetical protein	1.000	53	53	6	6
CCMP1005	Both	THAOC_33668	hypothetical protein	0.895	18	19	6	6
CCMP1005	Both	THAOC_33671	hypothetical protein	0.895	36	37	6	6
CCMP1005	Both	THAOC_33697	hypothetical protein	0.895	11	12	6	6
CCMP1005	Both	THAOC_33728	hypothetical protein	0.507	25	20	3	4
CCMP1005	Both	THAOC_33730	hypothetical protein	0.426	18	24	6	6
CCMP1005	Both	THAOC_33751	hypothetical protein	0.426	18	24	6	6
CCMP1005	Both	THAOC_33851	hypothetical protein	0.426	24	30	6	6
CCMP1005	Both	THAOC_33859	hypothetical protein	1.000	18	18	6	6
CCMP1005	Both	THAOC_33877	hypothetical protein	0.691	27	30	6	6
CCMP1005	Both	THAOC_33912	hypothetical protein	0.791	10	12	6	6
CCMP1005	Both	THAOC_33914	hypothetical protein	0.791	9	11	6	6
CCMP1005	Both	THAOC_33988	hypothetical protein	0.426	25	31	6	6
CCMP1005	Both	THAOC_34033	hypothetical protein	0.596	75	79	6	6
CCMP1005	Both	THAOC_34039	hypothetical protein	0.008	46	66	6	6
CCMP1005	Both	THAOC_34086	hypothetical protein	0.895	13	12	6	6
CCMP1005	Both	THAOC_34129	hypothetical protein	0.426	17	23	6	6
CCMP1005	Both	THAOC_34130	hypothetical protein	0.353	37	44	6	6
CCMP1005	Both	THAOC_34164	hypothetical protein	1.000	18	18	6	6
CCMP1005	Both	THAOC_34171	hypothetical protein	0.002	81	104	6	6
CCMP1005	Both	THAOC_34176	hypothetical protein	0.791	31	33	6	6
CCMP1005	Both	THAOC_34192	hypothetical protein	0.353	40	47	6	6
CCMP1005	Both	THAOC_34239	hypothetical protein	0.233	15	6	6	6
CCMP1005	Both	THAOC_34281	hypothetical protein	0.426	39	45	6	6
CCMP1005	Both	THAOC_34301	hypothetical protein	1.000	12	12	6	6
CCMP1005	Both	THAOC_34309	hypothetical protein	1.000	12	12	6	6
CCMP1005	Both	THAOC_34382	hypothetical protein	0.596	38	34	6	6
CCMP1005	Both	THAOC_34383	hypothetical protein	1.000	12	12	6	6
CCMP1005	Both	THAOC_34408	hypothetical protein	0.596	44	48	6	6
CCMP1005	Both	THAOC_34425	hypothetical protein	0.791	60	58	6	6
CCMP1005	Both	THAOC_34428	hypothetical protein	0.596	16	20	6	6
CCMP1005	Both	THAOC_34437	hypothetical protein	0.507	17	12	6	6
CCMP1005	Both	THAOC_34445	hypothetical protein	1.000	10	10	6	5
CCMP1005	Both	THAOC_34469	hypothetical protein	0.791	44	42	6	6
CCMP1005	Both	THAOC_34485	hypothetical protein	0.791	76	78	6	6
CCMP1005	Both	THAOC_34508	hypothetical protein	0.145	11	22	6	6
CCMP1005	Both	THAOC_34559	hypothetical protein	0.012	5	24	4	6
CCMP1005	Both	THAOC_34602	hypothetical protein	0.895	8	7	6	6
CCMP1005	Both	THAOC_34631	hypothetical protein	1.000	11	11	6	6
CCMP1005	Both	THAOC_34708	hypothetical protein	1.000	12	12	6	6
CCMP1005	Both	THAOC_34715	hypothetical protein	0.047	3	18	3	6
CCMP1005	Both	THAOC_34748	hypothetical protein	0.791	16	18	6	6
CCMP1005	Both	THAOC_34753	hypothetical protein	1.000	24	24	6	6
CCMP1005	Both	THAOC_34756	hypothetical protein	0.596	28	32	6	6
CCMP1005	Both	THAOC_34766	hypothetical protein	0.895	11	12	6	6
CCMP1005	Both	THAOC_34785	hypothetical protein	0.001	56	30	6	6
CCMP1005	Both	THAOC_34786	hypothetical protein	1.000	12	12	6	6
CCMP1005	Both	THAOC_34792	hypothetical protein	1.000	12	12	6	6
CCMP1005	Both	THAOC_34811	hypothetical protein	0.895	11	12	6	6
CCMP1005	Both	THAOC_34885	hypothetical protein	0.895	12	13	6	6
CCMP1005	Both	THAOC_34924	hypothetical protein	0.691	41	44	6	6
CCMP1005	Both	THAOC_34938	hypothetical protein	0.691	13	16	6	6
CCMP1005	Both	THAOC_34983	hypothetical protein	0.895	11	12	6	6
CCMP1005	Both	THAOC_34987	hypothetical protein	0.895	73	74	6	6
CCMP1005	Both	THAOC_34988	hypothetical protein	0.085	19	32	6	6
CCMP1005	Both	THAOC_34994	hypothetical protein	1.000	12	12	6	6
CCMP1005	Both	THAOC_35009	hypothetical protein	0.289	13	21	6	6
CCMP1005	Both	THAOC_35015	hypothetical protein	0.895	5	6	5	6
CCMP1005	Both	THAOC_35082	hypothetical protein	0.596	26	30	6	6
CCMP1005	Both	THAOC_35123	hypothetical protein	0.289	22	30	6	6
CCMP1005	Both	THAOC_35126	hypothetical protein	1.000	18	18	6	6
CCMP1005	Both	THAOC_35155	hypothetical protein	0.507	13	18	6	6
CCMP1005	Both	THAOC_35195	hypothetical protein	0.507	13	18	6	6
CCMP1005	Both	THAOC_35246	hypothetical protein	0.895	11	12	6	5
CCMP1005	Both	THAOC_35262	hypothetical protein	1.000	12	12	6	6
CCMP1005	Both	THAOC_35294	hypothetical protein	0.353	11	18	6	6
CCMP1005	Both	THAOC_35338	hypothetical protein	0.000	26	73	6	6
CCMP1005	Both	THAOC_35361	hypothetical protein	1.000	12	12	6	6
CCMP1005	Both	THAOC_35395	hypothetical protein	0.691	21	24	6	6
CCMP1005	Both	THAOC_35444	hypothetical protein	0.791	22	24	6	6
CCMP1005	Both	THAOC_35537	hypothetical protein	0.691	8	11	6	6
CCMP1005	Both	THAOC_35548	hypothetical protein	1.000	36	36	6	6
CCMP1005	Both	THAOC_35584	hypothetical protein	1.000	7	7	6	6
CCMP1005	Both	THAOC_35591	hypothetical protein	0.145	21	32	6	6
CCMP1005	Both	THAOC_35596	hypothetical protein	0.353	8	15	3	5
CCMP1005	Both	THAOC_35605	hypothetical protein	0.063	23	37	6	6
CCMP1005	Both	THAOC_35669	hypothetical protein	0.353	25	32	6	6
CCMP1005	Both	THAOC_35739	hypothetical protein	0.895	11	12	6	6
CCMP1005	Both	THAOC_35744	hypothetical protein	0.895	16	15	6	6
CCMP1005	Both	THAOC_35794	hypothetical protein	1.000	7	7	6	6
CCMP1005	Both	THAOC_35817	hypothetical protein	0.895	11	12	6	6
CCMP1005	Both	THAOC_35863	hypothetical protein	0.000	106	74	6	6
CCMP1005	Both	THAOC_35947	hypothetical protein	1.000	14	14	6	6
CCMP1005	Both	THAOC_35953	hypothetical protein	0.895	13	14	6	6
CCMP1005	Both	THAOC_35979	hypothetical protein	1.000	12	12	6	6
CCMP1005	Both	THAOC_36026	hypothetical protein	0.895	22	21	6	6
CCMP1005	Both	THAOC_36042	hypothetical protein	0.895	17	18	6	6
CCMP1005	Both	THAOC_36062	hypothetical protein	1.000	12	12	6	6
CCMP1005	Both	THAOC_36074	hypothetical protein	1.000	7	7	6	6
CCMP1005	Both	THAOC_36077	hypothetical protein	1.000	12	12	6	6
CCMP1005	Both	THAOC_36084	hypothetical protein	0.895	15	16	6	6
CCMP1005	Both	THAOC_36097	hypothetical protein	0.791	14	16	6	6
CCMP1005	Both	THAOC_36142	hypothetical protein	0.289	64	72	6	6
CCMP1005	Both	THAOC_36160	hypothetical protein	0.791	28	26	6	6
CCMP1005	Both	THAOC_36175	hypothetical protein	0.895	14	13	6	6
CCMP1005	Both	THAOC_36182	hypothetical protein	1.000	24	24	6	6
CCMP1005	Both	THAOC_36187	hypothetical protein	0.791	10	12	6	6
CCMP1005	Both	THAOC_36189	hypothetical protein	0.791	28	30	6	6
CCMP1005	Both	THAOC_36199	hypothetical protein	0.024	81	98	6	6
CCMP1005	Both	THAOC_36234	hypothetical protein	0.895	10	11	6	5
CCMP1005	Both	THAOC_36281	hypothetical protein	0.791	21	19	6	6
CCMP1005	Both	THAOC_36305	hypothetical protein	0.047	8	23	6	6
CCMP1005	Both	THAOC_36327	hypothetical protein	0.895	17	18	6	6
CCMP1005	Both	THAOC_36362	hypothetical protein	0.426	35	41	6	6
CCMP1005	Both	THAOC_36407	hypothetical protein	0.895	17	18	6	6
CCMP1005	Both	THAOC_36416	hypothetical protein	1.000	10	10	6	6
CCMP1005	Both	THAOC_36434	hypothetical protein	0.895	18	19	6	6
CCMP1005	Both	THAOC_36463	hypothetical protein	0.895	37	36	6	6
CCMP1005	Both	THAOC_36489	hypothetical protein	1.000	12	12	6	6
CCMP1005	Both	THAOC_36551	hypothetical protein	0.004	36	58	6	6
CCMP1005	Both	THAOC_36571	hypothetical protein	0.691	9	12	6	6
CCMP1005	Both	THAOC_36587	hypothetical protein	0.001	14	38	3	5
CCMP1005	Both	THAOC_36602	hypothetical protein	0.596	9	13	6	6
CCMP1005	Both	THAOC_36617	hypothetical protein	0.005	139	160	6	6
CCMP1005	Both	THAOC_36627	hypothetical protein	0.895	19	18	6	5
CCMP1005	Both	THAOC_36687	hypothetical protein	0.895	42	43	6	6
CCMP1005	Both	THAOC_36700	hypothetical protein	0.001	8	34	3	6
CCMP1005	Both	THAOC_36743	hypothetical protein	0.791	16	18	6	6
CCMP1005	Both	THAOC_36761	hypothetical protein	0.895	10	11	6	6
CCMP1005	Both	THAOC_36765	hypothetical protein	0.895	5	6	4	4
CCMP1005	Both	THAOC_36795	hypothetical protein	0.047	53	68	6	6
CCMP1005	Both	THAOC_36797	hypothetical protein	0.895	14	15	6	5
CCMP1005	Both	THAOC_36805	hypothetical protein	0.791	12	14	6	6
CCMP1005	Both	THAOC_36809	hypothetical protein	0.895	11	12	6	6
CCMP1005	Both	THAOC_36819	hypothetical protein	0.085	13	26	6	6
CCMP1005	Both	THAOC_36839	hypothetical protein	0.353	61	68	6	6
CCMP1005	Both	THAOC_36870	hypothetical protein	1.000	6	6	6	6
CCMP1005	Both	THAOC_36878	hypothetical protein	0.185	29	39	6	6
CCMP1005	Both	THAOC_36897	hypothetical protein	0.791	44	42	6	6
CCMP1005	Both	THAOC_36938	hypothetical protein	0.063	24	10	3	4
CCMP1005	Both	THAOC_36940	hypothetical protein	1.000	28	28	6	6
CCMP1005	Both	THAOC_36941	hypothetical protein	0.895	22	21	6	6
CCMP1005	Both	THAOC_36968	hypothetical protein	0.233	12	21	6	6
CCMP1005	Both	THAOC_36979	hypothetical protein	0.895	3	4	3	4
CCMP1005	Both	THAOC_37026	hypothetical protein	1.000	24	24	6	6
CCMP1005	Both	THAOC_37034	hypothetical protein	0.895	19	18	6	6
CCMP1005	Both	THAOC_37045	hypothetical protein	0.185	20	30	6	6
CCMP1005	Both	THAOC_37072	hypothetical protein	1.000	78	78	6	6
CCMP1005	Both	THAOC_37099	hypothetical protein	0.791	16	18	6	6
CCMP1005	Both	THAOC_37211	hypothetical protein	0.004	37	59	6	6
CCMP1005	Both	THAOC_37261	hypothetical protein	1.000	12	12	6	6
CCMP1005	Both	THAOC_37332	hypothetical protein	0.691	21	24	6	6
CCMP1005	Both	THAOC_37336	hypothetical protein	0.426	16	22	6	6
CCMP1005	Both	THAOC_37363	hypothetical protein	0.895	27	26	6	6
CCMP1005	Both	THAOC_37381	hypothetical protein	0.791	19	21	6	6
CCMP1005	Both	THAOC_37394	hypothetical protein	1.000	12	12	6	6
CCMP1005	Both	THAOC_37401	hypothetical protein	0.063	30	16	6	6
CCMP1005	Both	THAOC_37414	hypothetical protein	0.895	36	37	6	6
CCMP1005	Both	THAOC_37421	hypothetical protein	0.895	35	36	6	6
CCMP1005	Both	THAOC_37446	hypothetical protein	0.691	5	8	3	4
CCMP1005	Both	THAOC_37463	hypothetical protein	0.895	23	24	6	6
CCMP1005	Both	THAOC_37464	hypothetical protein	0.507	25	30	6	6
CCMP1005	Both	THAOC_37585	hypothetical protein	0.691	20	23	6	6
CCMP1005	Both	THAOC_37596	hypothetical protein	1.000	12	12	6	6
CCMP1005	Both	THAOC_37607	hypothetical protein	1.000	24	24	6	6
CCMP1005	Both	THAOC_37649	hypothetical protein	0.233	80	89	6	6
CCMP1005	Both	THAOC_37656	hypothetical protein	0.895	20	19	6	6
CCMP1005	Both	THAOC_37660	hypothetical protein	0.895	17	18	6	6
CCMP1005	Both	THAOC_37688	hypothetical protein	0.426	71	77	6	6
CCMP1005	Both	THAOC_37693	hypothetical protein	0.596	100	104	6	6
CCMP1005	Both	THAOC_37709	hypothetical protein	0.001	7	33	6	5
CCMP1005	Both	THAOC_37713	hypothetical protein	0.691	7	10	6	6
CCMP1005	Both	THAOC_37729	hypothetical protein	0.353	23	16	6	6
CCMP1005	Both	THAOC_37806	hypothetical protein	1.000	30	30	6	6
CCMP1005	Both	THAOC_37820	hypothetical protein	1.000	18	18	6	6
CCMP1005	Both	THAOC_37860	hypothetical protein	0.596	8	12	5	6
CCMP1005	Both	THAOC_37877	hypothetical protein	0.289	9	17	4	6
CCMP1005	Both	THAOC_37883	hypothetical protein	0.895	31	30	6	6
CCMP1005	400 ppm	THAOC_00005	hypothetical protein	0.691	61	64	6	6
CCMP1005	400 ppm	THAOC_00009	hypothetical protein	0.047	29	44	6	6
CCMP1005	400 ppm	THAOC_00011	hypothetical protein	0.507	37	42	6	6
CCMP1005	400 ppm	THAOC_00012	hypothetical protein	0.895	17	16	6	6
CCMP1005	400 ppm	THAOC_00013	hypothetical protein	0.001	114	138	6	6
CCMP1005	400 ppm	THAOC_00016	nitrite reductase	1.000	6	6	6	6
CCMP1005	400 ppm	THAOC_00017	hypothetical protein	0.895	47	48	6	6
CCMP1005	400 ppm	THAOC_00019	hypothetical protein	1.000	6	6	6	6
CCMP1005	400 ppm	THAOC_00021	hypothetical protein	0.691	63	66	6	6
CCMP1005	400 ppm	THAOC_00023	hypothetical protein	0.895	19	20	6	6
CCMP1005	400 ppm	THAOC_00025	hypothetical protein	0.895	18	17	6	6
CCMP1005	400 ppm	THAOC_00029	hypothetical protein	0.895	5	6	5	6
CCMP1005	400 ppm	THAOC_00041	hypothetical protein	1.000	12	12	6	6
CCMP1005	400 ppm	THAOC_00042	hypothetical protein	0.895	29	30	6	6
CCMP1005	400 ppm	THAOC_00049	hypothetical protein	1.000	8	8	6	6
CCMP1005	400 ppm	THAOC_00056	hypothetical protein	0.895	35	36	6	6
CCMP1005	400 ppm	THAOC_00058	hypothetical protein	0.289	124	132	6	6
CCMP1005	400 ppm	THAOC_00059	hypothetical protein	0.233	22	13	6	5
CCMP1005	400 ppm	THAOC_00062	hypothetical protein	0.000	75	127	6	6
CCMP1005	400 ppm	THAOC_00067	hypothetical protein	0.895	37	36	6	6
CCMP1005	400 ppm	THAOC_00069	hypothetical protein	1.000	12	12	6	6
CCMP1005	400 ppm	THAOC_00073	hypothetical protein	0.507	141	146	6	6
CCMP1005	400 ppm	THAOC_00074	hypothetical protein	1.000	30	30	6	6
CCMP1005	400 ppm	THAOC_00076	hypothetical protein	0.895	23	24	6	6
CCMP1005	400 ppm	THAOC_00080	hypothetical protein	0.895	5	6	5	6
CCMP1005	400 ppm	THAOC_00081	hypothetical protein	1.000	48	48	6	6
CCMP1005	400 ppm	THAOC_00083	hypothetical protein	0.034	35	51	6	6
CCMP1005	400 ppm	THAOC_00084	hypothetical protein	1.000	6	6	6	6
CCMP1005	400 ppm	THAOC_00085	hypothetical protein	0.895	47	48	6	6
CCMP1005	400 ppm	THAOC_00088	hypothetical protein	0.691	9	12	6	6
CCMP1005	400 ppm	THAOC_00097	hypothetical protein	0.085	37	50	6	6
CCMP1005	400 ppm	THAOC_00099	hypothetical protein	0.185	9	19	4	5
CCMP1005	400 ppm	THAOC_00102	hypothetical protein	0.691	25	28	6	6
CCMP1005	400 ppm	THAOC_00103	hypothetical protein	0.596	12	16	6	6
CCMP1005	400 ppm	THAOC_00105	hypothetical protein	0.596	21	17	6	6
CCMP1005	400 ppm	THAOC_00111	hypothetical protein	0.000	245	274	6	6
CCMP1005	400 ppm	THAOC_00112	hypothetical protein	0.000	30	66	4	4
CCMP1005	400 ppm	THAOC_00121	hypothetical protein	0.895	5	6	5	6
CCMP1005	400 ppm	THAOC_00122	hypothetical protein	0.791	10	12	6	6
CCMP1005	400 ppm	THAOC_00129	hypothetical protein	1.000	6	6	6	6
CCMP1005	400 ppm	THAOC_00131	hypothetical protein	0.005	24	45	5	6
CCMP1005	400 ppm	THAOC_00134	hypothetical protein	0.895	5	6	5	6
CCMP1005	400 ppm	THAOC_00138	hypothetical protein	0.791	51	53	6	6
CCMP1005	400 ppm	THAOC_00154	hypothetical protein	0.895	23	24	6	6
CCMP1005	400 ppm	THAOC_00155	hypothetical protein	1.000	27	27	6	6
CCMP1005	400 ppm	THAOC_00156	hypothetical protein	0.895	8	9	6	6
CCMP1005	400 ppm	THAOC_00166	hypothetical protein	0.353	29	36	6	6
CCMP1005	400 ppm	THAOC_00169	hypothetical protein	0.017	47	65	6	6
CCMP1005	400 ppm	THAOC_00180	hypothetical protein	0.895	5	6	5	6
CCMP1005	400 ppm	THAOC_00185	hypothetical protein	0.000	6	48	3	6
CCMP1005	400 ppm	THAOC_00205	hypothetical protein	0.895	8	9	6	6
CCMP1005	400 ppm	THAOC_00207	hypothetical protein	1.000	18	18	6	6
CCMP1005	400 ppm	THAOC_00210	hypothetical protein	0.034	136	152	6	6
CCMP1005	400 ppm	THAOC_00212	hypothetical protein	1.000	6	6	6	6
CCMP1005	400 ppm	THAOC_00213	hypothetical protein	0.895	6	7	6	5
CCMP1005	400 ppm	THAOC_00215	hypothetical protein	1.000	30	30	6	6
CCMP1005	400 ppm	THAOC_00216	hypothetical protein	1.000	6	6	6	6
CCMP1005	400 ppm	THAOC_00225	hypothetical protein	0.353	5	12	5	6
CCMP1005	400 ppm	THAOC_00231	hypothetical protein	0.000	49	85	6	6
CCMP1005	400 ppm	THAOC_00238	hypothetical protein	0.691	3	6	3	6
CCMP1005	400 ppm	THAOC_00241	hypothetical protein	1.000	6	6	6	6
CCMP1005	400 ppm	THAOC_00246	hypothetical protein	0.895	12	11	6	6
CCMP1005	400 ppm	THAOC_00249	hypothetical protein	0.691	25	28	6	6
CCMP1005	400 ppm	THAOC_00251	hypothetical protein	0.596	16	12	6	6
CCMP1005	400 ppm	THAOC_00252	hypothetical protein	1.000	22	22	6	6
CCMP1005	400 ppm	THAOC_00256	hypothetical protein	0.895	11	12	6	6
CCMP1005	400 ppm	THAOC_00260	hypothetical protein	0.112	43	55	6	6
CCMP1005	400 ppm	THAOC_00269	hypothetical protein	0.507	49	54	6	6
CCMP1005	400 ppm	THAOC_00275	hypothetical protein	0.034	184	200	6	6
CCMP1005	400 ppm	THAOC_00291	hypothetical protein	1.000	72	72	6	6
CCMP1005	400 ppm	THAOC_00292	hypothetical protein	0.895	28	29	6	6
CCMP1005	400 ppm	THAOC_00297	hypothetical protein	0.895	23	24	6	6
CCMP1005	400 ppm	THAOC_00305	hypothetical protein	1.000	30	30	6	6
CCMP1005	400 ppm	THAOC_00307	hypothetical protein	0.000	180	239	6	6
CCMP1005	400 ppm	THAOC_00313	hypothetical protein	0.426	42	48	6	6
CCMP1005	400 ppm	THAOC_00314	hypothetical protein	0.791	35	33	6	5
CCMP1005	400 ppm	THAOC_00316	hypothetical protein	0.085	65	78	6	6
CCMP1005	400 ppm	THAOC_00321	hypothetical protein	0.596	26	30	6	6
CCMP1005	400 ppm	THAOC_00326	hypothetical protein	0.691	15	18	5	6
CCMP1005	400 ppm	THAOC_00347	hypothetical protein	0.012	26	45	5	6
CCMP1005	400 ppm	THAOC_00349	hypothetical protein	1.000	12	12	6	6
CCMP1005	400 ppm	THAOC_00352	hypothetical protein	0.895	10	11	6	6
CCMP1005	400 ppm	THAOC_00357	hypothetical protein	0.895	11	12	6	6
CCMP1005	400 ppm	THAOC_00359	hypothetical protein	0.000	31	95	5	6
CCMP1005	400 ppm	THAOC_00364	hypothetical protein	0.691	39	42	6	6
CCMP1005	400 ppm	THAOC_00369	hypothetical protein	0.012	22	41	6	6
CCMP1005	400 ppm	THAOC_00370	hypothetical protein	0.691	27	30	6	6
CCMP1005	400 ppm	THAOC_00375	hypothetical protein	0.000	60	90	6	6
CCMP1005	400 ppm	THAOC_00379	hypothetical protein	1.000	6	6	6	6
CCMP1005	400 ppm	THAOC_00381	hypothetical protein	0.002	17	40	3	6
CCMP1005	400 ppm	THAOC_00388	class II fructose-bisphosphate aldolase	1.000	12	12	6	6
CCMP1005	400 ppm	THAOC_00391	hypothetical protein	0.791	49	51	6	6
CCMP1005	400 ppm	THAOC_00403	hypothetical protein	0.426	4	10	3	6
CCMP1005	400 ppm	THAOC_00405	hypothetical protein	0.000	44	103	6	6
CCMP1005	400 ppm	THAOC_00406	hypothetical protein	0.289	24	32	5	6
CCMP1005	400 ppm	THAOC_00407	hypothetical protein	0.596	34	38	6	6
CCMP1005	400 ppm	THAOC_00409	hypothetical protein	1.000	12	12	6	6
CCMP1005	400 ppm	THAOC_00411	hypothetical protein	0.791	34	36	6	6
CCMP1005	400 ppm	THAOC_00414	hypothetical protein	0.112	14	26	4	6
CCMP1005	400 ppm	THAOC_00424	hypothetical protein	0.353	49	56	6	6
CCMP1005	400 ppm	THAOC_00425	hypothetical protein	0.895	35	36	6	6
CCMP1005	400 ppm	THAOC_00430	hypothetical protein	0.691	49	52	6	6
CCMP1005	400 ppm	THAOC_00439	hypothetical protein	1.000	36	36	6	6
CCMP1005	400 ppm	THAOC_00441	hypothetical protein	0.895	5	6	5	6
CCMP1005	400 ppm	THAOC_00449	major facilitator superfamily transporter	0.691	3	6	3	6
CCMP1005	400 ppm	THAOC_00451	hypothetical protein	0.005	21	42	6	6
CCMP1005	400 ppm	THAOC_00454	hypothetical protein	0.791	34	36	6	6
CCMP1005	400 ppm	THAOC_00455	hypothetical protein	0.791	74	76	6	6
CCMP1005	400 ppm	THAOC_00458	hypothetical protein	0.047	19	34	4	6
CCMP1005	400 ppm	THAOC_00460	hypothetical protein	0.895	3	2	3	2
CCMP1005	400 ppm	THAOC_00462	hypothetical protein	0.233	21	30	6	6
CCMP1005	400 ppm	THAOC_00465	hypothetical protein	0.895	17	18	6	6
CCMP1005	400 ppm	THAOC_00486	hypothetical protein	0.895	5	6	5	6
CCMP1005	400 ppm	THAOC_00487	hypothetical protein	0.596	13	17	5	6
CCMP1005	400 ppm	THAOC_00488	hypothetical protein	0.085	89	102	6	6
CCMP1005	400 ppm	THAOC_00491	hypothetical protein	0.691	20	23	6	6
CCMP1005	400 ppm	THAOC_00492	hypothetical protein	0.691	17	20	6	6
CCMP1005	400 ppm	THAOC_00493	hypothetical protein	0.895	33	34	6	6
CCMP1005	400 ppm	THAOC_00494	hypothetical protein	1.000	7	7	6	6
CCMP1005	400 ppm	THAOC_00503	hypothetical protein	0.001	42	66	6	6
CCMP1005	400 ppm	THAOC_00505	hypothetical protein	0.691	27	30	6	6
CCMP1005	400 ppm	THAOC_00506	hypothetical protein	0.289	14	22	6	6
CCMP1005	400 ppm	THAOC_00509	hypothetical protein	0.895	23	24	6	6
CCMP1005	400 ppm	THAOC_00516	hypothetical protein	0.353	5	12	3	6
CCMP1005	400 ppm	THAOC_00518	hypothetical protein	0.895	4	5	3	5
CCMP1005	400 ppm	THAOC_00520	hypothetical protein	0.691	33	36	6	6
CCMP1005	400 ppm	THAOC_00530	hypothetical protein	0.000	55	83	6	6
CCMP1005	400 ppm	THAOC_00531	hypothetical protein	1.000	30	30	6	6
CCMP1005	400 ppm	THAOC_00535	hypothetical protein	0.000	29	63	6	6
CCMP1005	400 ppm	THAOC_00539	hypothetical protein	0.000	105	133	6	6
CCMP1005	400 ppm	THAOC_00543	hypothetical protein	0.507	149	154	6	6
CCMP1005	400 ppm	THAOC_00544	hypothetical protein	0.691	23	26	6	6
CCMP1005	400 ppm	THAOC_00553	hypothetical protein	1.000	6	6	6	6
CCMP1005	400 ppm	THAOC_00555	hypothetical protein	1.000	6	6	6	6
CCMP1005	400 ppm	THAOC_00563	hypothetical protein	0.895	12	11	6	6
CCMP1005	400 ppm	THAOC_00566	hypothetical protein	0.426	12	18	6	6
CCMP1005	400 ppm	THAOC_00567	hypothetical protein	0.895	8	9	4	4
CCMP1005	400 ppm	THAOC_00575	reverse transcriptase	0.791	17	15	6	5
CCMP1005	400 ppm	THAOC_00576	hypothetical protein	0.791	18	20	6	6
CCMP1005	400 ppm	THAOC_00578	hypothetical protein	0.895	11	12	6	6
CCMP1005	400 ppm	THAOC_00589	hypothetical protein	0.353	6	13	5	5
CCMP1005	400 ppm	THAOC_00603	hypothetical protein	0.596	28	24	6	6
CCMP1005	400 ppm	THAOC_00606	hypothetical protein	0.691	34	37	6	6
CCMP1005	400 ppm	THAOC_00609	hypothetical protein	1.000	12	12	6	6
CCMP1005	400 ppm	THAOC_00615	hypothetical protein	0.426	60	66	6	6
CCMP1005	400 ppm	THAOC_00625	hypothetical protein	0.895	24	23	6	6
CCMP1005	400 ppm	THAOC_00632	hypothetical protein	0.507	51	56	5	6
CCMP1005	400 ppm	THAOC_00636	hypothetical protein	0.507	5	10	3	5
CCMP1005	400 ppm	THAOC_00637	hypothetical protein	0.085	7	20	4	4
CCMP1005	400 ppm	THAOC_00642	hypothetical protein	0.507	3	8	3	2
CCMP1005	400 ppm	THAOC_00645	hypothetical protein	0.353	5	12	4	6
CCMP1005	400 ppm	THAOC_00647	hypothetical protein	0.233	56	65	6	6
CCMP1005	400 ppm	THAOC_00651	hypothetical protein	0.017	56	74	6	6
CCMP1005	400 ppm	THAOC_00654	hypothetical protein	0.233	52	61	6	6
CCMP1005	400 ppm	THAOC_00656	hypothetical protein	0.791	22	24	6	6
CCMP1005	400 ppm	THAOC_00658	hypothetical protein	0.791	68	66	6	6
CCMP1005	400 ppm	THAOC_00659	hypothetical protein	1.000	24	24	6	6
CCMP1005	400 ppm	THAOC_00660	hypothetical protein	0.791	8	10	5	6
CCMP1005	400 ppm	THAOC_00664	hypothetical protein	0.691	7	4	3	3
CCMP1005	400 ppm	THAOC_00669	hypothetical protein	0.507	13	18	6	6
CCMP1005	400 ppm	THAOC_00678	hypothetical protein	0.507	25	30	6	6
CCMP1005	400 ppm	THAOC_00679	hypothetical protein	0.895	17	18	6	6
CCMP1005	400 ppm	THAOC_00680	hypothetical protein	0.507	30	35	6	6
CCMP1005	400 ppm	THAOC_00683	hypothetical protein	0.791	14	16	6	6
CCMP1005	400 ppm	THAOC_00685	hypothetical protein	0.895	59	60	6	6
CCMP1005	400 ppm	THAOC_00688	hypothetical protein	0.791	41	43	6	6
CCMP1005	400 ppm	THAOC_00689	hypothetical protein	0.145	25	36	5	6
CCMP1005	400 ppm	THAOC_00690	hypothetical protein	1.000	12	12	6	6
CCMP1005	400 ppm	THAOC_00694	hypothetical protein	1.000	13	13	6	6
CCMP1005	400 ppm	THAOC_00696	hypothetical protein	0.005	21	42	5	6
CCMP1005	400 ppm	THAOC_00701	hypothetical protein	0.791	12	10	5	6
CCMP1005	400 ppm	THAOC_00702	hypothetical protein	0.145	15	26	5	6
CCMP1005	400 ppm	THAOC_00703	hypothetical protein	0.791	6	8	6	5
CCMP1005	400 ppm	THAOC_00705	hypothetical protein	0.895	5	6	5	6
CCMP1005	400 ppm	THAOC_00708	hypothetical protein	0.002	29	52	3	6
CCMP1005	400 ppm	THAOC_00713	hypothetical protein	0.112	5	17	4	6
CCMP1005	400 ppm	THAOC_00720	hypothetical protein	0.791	43	41	6	6
CCMP1005	400 ppm	THAOC_00721	hypothetical protein	1.000	6	6	6	6
CCMP1005	400 ppm	THAOC_00727	hypothetical protein	1.000	6	6	6	6
CCMP1005	400 ppm	THAOC_00730	hypothetical protein	0.024	14	31	4	6
CCMP1005	400 ppm	THAOC_00731	hypothetical protein	1.000	5	5	5	5
CCMP1005	400 ppm	THAOC_00734	hypothetical protein	0.895	9	10	6	5
CCMP1005	400 ppm	THAOC_00735	hypothetical protein	0.895	12	13	6	6
CCMP1005	400 ppm	THAOC_00736	hypothetical protein	0.691	143	146	6	6
CCMP1005	400 ppm	THAOC_00738	hypothetical protein	0.353	39	46	6	6
CCMP1005	400 ppm	THAOC_00740	hypothetical protein	0.426	40	46	6	6
CCMP1005	400 ppm	THAOC_00746	hypothetical protein	0.001	37	63	3	5
CCMP1005	400 ppm	THAOC_00747	hypothetical protein	1.000	12	12	6	6
CCMP1005	400 ppm	THAOC_00751	hypothetical protein	0.895	90	89	6	6
CCMP1005	400 ppm	THAOC_00762	hypothetical protein	1.000	12	12	6	6
CCMP1005	400 ppm	THAOC_00763	hypothetical protein	1.000	24	24	6	6
CCMP1005	400 ppm	THAOC_00764	hypothetical protein	1.000	6	6	6	6
CCMP1005	400 ppm	THAOC_00765	hypothetical protein	0.145	56	67	6	6
CCMP1005	400 ppm	THAOC_00766	hypothetical protein	0.791	3	5	3	5
CCMP1005	400 ppm	THAOC_00767	hypothetical protein	0.691	23	26	6	6
CCMP1005	400 ppm	THAOC_00772	hypothetical protein	0.791	6	8	6	6
CCMP1005	400 ppm	THAOC_00775	hypothetical protein	1.000	30	30	6	6
CCMP1005	400 ppm	THAOC_00776	hypothetical protein	1.000	18	18	6	6
CCMP1005	400 ppm	THAOC_00780	hypothetical protein	0.691	4	1	3	1
CCMP1005	400 ppm	THAOC_00802	hypothetical protein	0.008	16	36	5	6
CCMP1005	400 ppm	THAOC_00804	hypothetical protein	0.005	22	43	6	6
CCMP1005	400 ppm	THAOC_00805	hypothetical protein	0.353	21	28	5	6
CCMP1005	400 ppm	THAOC_00806	hypothetical protein	0.895	31	32	4	4
CCMP1005	400 ppm	THAOC_00812	hypothetical protein	0.289	18	26	6	6
CCMP1005	400 ppm	THAOC_00814	hypothetical protein	0.895	5	6	5	6
CCMP1005	400 ppm	THAOC_00835	hypothetical protein	0.895	13	12	6	6
CCMP1005	400 ppm	THAOC_00855	hypothetical protein	0.185	24	34	5	6
CCMP1005	400 ppm	THAOC_00856	hypothetical protein	0.895	35	36	6	6
CCMP1005	400 ppm	THAOC_00859	hypothetical protein	0.895	42	43	6	6
CCMP1005	400 ppm	THAOC_00861	hypothetical protein	0.691	15	18	6	6
CCMP1005	400 ppm	THAOC_00865	hypothetical protein	0.791	4	6	4	6
CCMP1005	400 ppm	THAOC_00867	hypothetical protein	1.000	15	15	6	6
CCMP1005	400 ppm	THAOC_00870	hypothetical protein	0.289	54	62	6	6
CCMP1005	400 ppm	THAOC_00872	hypothetical protein	0.145	26	37	6	6
CCMP1005	400 ppm	THAOC_00875	hypothetical protein	1.000	12	12	6	6
CCMP1005	400 ppm	THAOC_00882	hypothetical protein	1.000	36	36	6	6
CCMP1005	400 ppm	THAOC_00886	hypothetical protein	0.012	36	55	6	6
CCMP1005	400 ppm	THAOC_00887	hypothetical protein	0.895	29	30	6	6
CCMP1005	400 ppm	THAOC_00890	hypothetical protein	0.507	25	30	6	6
CCMP1005	400 ppm	THAOC_00894	hypothetical protein	0.233	51	60	6	6
CCMP1005	400 ppm	THAOC_00895	hypothetical protein	1.000	16	16	5	4
CCMP1005	400 ppm	THAOC_00897	hypothetical protein	0.000	75	106	6	6
CCMP1005	400 ppm	THAOC_00906	hypothetical protein	1.000	12	12	6	6
CCMP1005	400 ppm	THAOC_00911	hypothetical protein	0.000	141	187	6	6
CCMP1005	400 ppm	THAOC_00912	hypothetical protein	0.507	52	57	6	6
CCMP1005	400 ppm	THAOC_00932	hypothetical protein	0.017	15	33	5	6
CCMP1005	400 ppm	THAOC_00937	hypothetical protein	0.596	20	24	6	6
CCMP1005	400 ppm	THAOC_00947	hypothetical protein	0.008	134	154	6	6
CCMP1005	400 ppm	THAOC_00953	hypothetical protein	0.185	6	16	6	6
CCMP1005	400 ppm	THAOC_00960	hypothetical protein	0.353	26	33	6	6
CCMP1005	400 ppm	THAOC_00972	hypothetical protein	0.017	46	64	6	6
CCMP1005	400 ppm	THAOC_00975	hypothetical protein	0.895	41	42	6	6
CCMP1005	400 ppm	THAOC_00980	hypothetical protein	0.895	6	7	5	6
CCMP1005	400 ppm	THAOC_00981	hypothetical protein	0.002	105	128	6	6
CCMP1005	400 ppm	THAOC_00989	hypothetical protein	0.008	175	195	6	6
CCMP1005	400 ppm	THAOC_00992	hypothetical protein	0.791	34	36	6	6
CCMP1005	400 ppm	THAOC_00994	hypothetical protein	0.895	4	5	4	5
CCMP1005	400 ppm	THAOC_00996	hypothetical protein	0.895	29	30	6	6
CCMP1005	400 ppm	THAOC_00997	hypothetical protein	1.000	12	12	6	6
CCMP1005	400 ppm	THAOC_01001	hypothetical protein	0.034	81	97	6	6
CCMP1005	400 ppm	THAOC_01011	hypothetical protein	0.289	46	54	6	6
CCMP1005	400 ppm	THAOC_01012	hypothetical protein	0.791	23	21	6	6
CCMP1005	400 ppm	THAOC_01016	hypothetical protein	0.895	18	19	6	6
CCMP1005	400 ppm	THAOC_01019	hypothetical protein	0.426	275	281	6	6
CCMP1005	400 ppm	THAOC_01023	hypothetical protein	0.426	50	56	6	6
CCMP1005	400 ppm	THAOC_01024	hypothetical protein	0.112	23	35	5	6
CCMP1005	400 ppm	THAOC_01026	hypothetical protein	0.112	53	41	6	6
CCMP1005	400 ppm	THAOC_01032	hypothetical protein	0.895	7	6	6	6
CCMP1005	400 ppm	THAOC_01033	hypothetical protein	0.691	68	65	6	6
CCMP1005	400 ppm	THAOC_01034	hypothetical protein	0.012	67	86	5	6
CCMP1005	400 ppm	THAOC_01043	hypothetical protein	0.001	18	43	4	6
CCMP1005	400 ppm	THAOC_01047	hypothetical protein	0.791	16	18	6	6
CCMP1005	400 ppm	THAOC_01049	hypothetical protein	0.145	48	59	5	6
CCMP1005	400 ppm	THAOC_01054	hypothetical protein	0.289	7	15	4	4
CCMP1005	400 ppm	THAOC_01057	hypothetical protein	0.895	11	12	6	6
CCMP1005	400 ppm	THAOC_01068	hypothetical protein	1.000	6	6	6	6
CCMP1005	400 ppm	THAOC_01072	hypothetical protein	0.000	38	68	6	6
CCMP1005	400 ppm	THAOC_01082	hypothetical protein	1.000	6	6	6	6
CCMP1005	400 ppm	THAOC_01086	hypothetical protein	1.000	12	12	6	6
CCMP1005	400 ppm	THAOC_01087	hypothetical protein	1.000	6	6	6	6
CCMP1005	400 ppm	THAOC_01090	hypothetical protein	0.691	25	22	6	6
CCMP1005	400 ppm	THAOC_01094	hypothetical protein	0.791	10	12	6	6
CCMP1005	400 ppm	THAOC_01098	hypothetical protein	0.000	27	85	6	6
CCMP1005	400 ppm	THAOC_01101	hypothetical protein	0.791	17	19	6	6
CCMP1005	400 ppm	THAOC_01102	hypothetical protein	0.791	22	24	6	6
CCMP1005	400 ppm	THAOC_01106	hypothetical protein	0.024	64	81	6	6
CCMP1005	400 ppm	THAOC_01107	hypothetical protein	0.047	73	88	6	6
CCMP1005	400 ppm	THAOC_01110	hypothetical protein	1.000	24	24	6	6
CCMP1005	400 ppm	THAOC_01111	hypothetical protein	0.791	5	7	5	6
CCMP1005	400 ppm	THAOC_01112	hypothetical protein	0.426	91	97	6	6
CCMP1005	400 ppm	THAOC_01118	hypothetical protein	0.112	19	31	4	6
CCMP1005	400 ppm	THAOC_01123	hypothetical protein	0.289	20	28	6	6
CCMP1005	400 ppm	THAOC_01124	hypothetical protein	0.000	49	78	5	6
CCMP1005	400 ppm	THAOC_01130	hypothetical protein	0.895	5	6	5	6
CCMP1005	400 ppm	THAOC_01139	hypothetical protein	0.145	53	64	6	6
CCMP1005	400 ppm	THAOC_01150	hypothetical protein	0.791	6	8	6	6
CCMP1005	400 ppm	THAOC_01158	hypothetical protein	0.895	35	34	6	6
CCMP1005	400 ppm	THAOC_01161	hypothetical protein	0.289	125	133	6	6
CCMP1005	400 ppm	THAOC_01168	hypothetical protein	0.895	59	60	6	6
CCMP1005	400 ppm	THAOC_01175	hypothetical protein	0.596	39	35	6	6
CCMP1005	400 ppm	THAOC_01176	hypothetical protein	0.047	9	24	3	5
CCMP1005	400 ppm	THAOC_01177	hypothetical protein	0.000	35	66	4	6
CCMP1005	400 ppm	THAOC_01186	hypothetical protein	0.426	12	18	6	6
CCMP1005	400 ppm	THAOC_01187	hypothetical protein	0.895	7	6	6	6
CCMP1005	400 ppm	THAOC_01191	hypothetical protein	0.145	37	48	5	6
CCMP1005	400 ppm	THAOC_01195	hypothetical protein	0.145	7	18	3	6
CCMP1005	400 ppm	THAOC_01198	hypothetical protein	0.353	17	10	3	2
CCMP1005	400 ppm	THAOC_01199	hypothetical protein	0.289	37	29	6	6
CCMP1005	400 ppm	THAOC_01208	hypothetical protein	0.791	8	6	4	3
CCMP1005	400 ppm	THAOC_01211	hypothetical protein	0.507	13	18	5	6
CCMP1005	400 ppm	THAOC_01214	hypothetical protein	0.895	19	20	6	6
CCMP1005	400 ppm	THAOC_01217	hypothetical protein	0.791	29	31	5	5
CCMP1005	400 ppm	THAOC_01225	hypothetical protein	1.000	6	6	6	6
CCMP1005	400 ppm	THAOC_01229	hypothetical protein	0.426	19	25	6	6
CCMP1005	400 ppm	THAOC_01236	hypothetical protein	0.895	3	2	3	2
CCMP1005	400 ppm	THAOC_01240	hypothetical protein	0.791	85	87	6	6
CCMP1005	400 ppm	THAOC_01248	hypothetical protein	0.791	22	24	6	6
CCMP1005	400 ppm	THAOC_01251	hypothetical protein	1.000	12	12	6	6
CCMP1005	400 ppm	THAOC_01252	hypothetical protein	0.000	238	272	6	6
CCMP1005	400 ppm	THAOC_01253	hypothetical protein	0.895	8	7	5	6
CCMP1005	400 ppm	THAOC_01258	hypothetical protein	1.000	13	13	6	6
CCMP1005	400 ppm	THAOC_01259	hypothetical protein	1.000	6	6	6	6
CCMP1005	400 ppm	THAOC_01260	hypothetical protein	0.596	8	12	4	6
CCMP1005	400 ppm	THAOC_01262	hypothetical protein	0.001	96	121	6	6
CCMP1005	400 ppm	THAOC_01269	hypothetical protein	0.691	9	12	5	6
CCMP1005	400 ppm	THAOC_01272	hypothetical protein	0.596	8	12	5	6
CCMP1005	400 ppm	THAOC_01276	hypothetical protein	1.000	42	42	6	6
CCMP1005	400 ppm	THAOC_01278	hypothetical protein	1.000	6	6	6	6
CCMP1005	400 ppm	THAOC_01280	hypothetical protein	0.691	67	70	6	6
CCMP1005	400 ppm	THAOC_01291	hypothetical protein	0.145	64	53	6	6
CCMP1005	400 ppm	THAOC_01293	hypothetical protein	0.691	27	30	6	6
CCMP1005	400 ppm	THAOC_01295	hypothetical protein	1.000	6	6	6	6
CCMP1005	400 ppm	THAOC_01297	hypothetical protein	1.000	18	18	6	6
CCMP1005	400 ppm	THAOC_01314	hypothetical protein	0.596	74	78	6	6
CCMP1005	400 ppm	THAOC_01316	hypothetical protein	0.233	30	39	6	6
CCMP1005	400 ppm	THAOC_01322	hypothetical protein	0.895	14	13	5	5
CCMP1005	400 ppm	THAOC_01323	hypothetical protein	0.507	90	95	6	6
CCMP1005	400 ppm	THAOC_01327	hypothetical protein	0.000	58	103	6	6
CCMP1005	400 ppm	THAOC_01330	hypothetical protein	1.000	8	8	6	6
CCMP1005	400 ppm	THAOC_01331	hypothetical protein	1.000	6	6	6	6
CCMP1005	400 ppm	THAOC_01342	hypothetical protein	0.289	45	53	6	6
CCMP1005	400 ppm	THAOC_01343	hypothetical protein	0.507	19	24	6	6
CCMP1005	400 ppm	THAOC_01344	hypothetical protein	0.895	28	29	6	6
CCMP1005	400 ppm	THAOC_01345	hypothetical protein	0.791	51	49	6	6
CCMP1005	400 ppm	THAOC_01346	hypothetical protein	0.047	38	53	5	6
CCMP1005	400 ppm	THAOC_01347	hypothetical protein	1.000	18	18	6	6
CCMP1005	400 ppm	THAOC_01350	hypothetical protein	1.000	6	6	6	6
CCMP1005	400 ppm	THAOC_01355	hypothetical protein	0.005	31	52	6	6
CCMP1005	400 ppm	THAOC_01360	hypothetical protein	0.000	67	108	6	6
CCMP1005	400 ppm	THAOC_01361	hypothetical protein	1.000	29	29	6	6
CCMP1005	400 ppm	THAOC_01364	hypothetical protein	0.185	47	57	6	6
CCMP1005	400 ppm	THAOC_01370	hypothetical protein	0.085	46	59	6	6
CCMP1005	400 ppm	THAOC_01378	hypothetical protein	0.353	70	77	6	6
CCMP1005	400 ppm	THAOC_01380	hypothetical protein	1.000	9	9	6	6
CCMP1005	400 ppm	THAOC_01381	hypothetical protein	0.895	5	6	5	6
CCMP1005	400 ppm	THAOC_01393	hypothetical protein	0.895	5	6	5	6
CCMP1005	400 ppm	THAOC_01395	hypothetical protein	0.895	5	6	5	6
CCMP1005	400 ppm	THAOC_01400	hypothetical protein	0.233	10	19	4	6
CCMP1005	400 ppm	THAOC_01408	hypothetical protein	0.791	10	8	5	4
CCMP1005	400 ppm	THAOC_01411	hypothetical protein	0.791	7	5	3	2
CCMP1005	400 ppm	THAOC_01412	hypothetical protein	0.895	35	34	6	6
CCMP1005	400 ppm	THAOC_01417	hypothetical protein	0.353	15	8	6	4
CCMP1005	400 ppm	THAOC_01420	hypothetical protein	0.005	13	34	6	6
CCMP1005	400 ppm	THAOC_01422	hypothetical protein	0.289	42	50	6	6
CCMP1005	400 ppm	THAOC_01424	hypothetical protein	1.000	6	6	6	6
CCMP1005	400 ppm	THAOC_01427	hypothetical protein	0.289	117	125	6	6
CCMP1005	400 ppm	THAOC_01428	hypothetical protein	1.000	6	6	6	6
CCMP1005	400 ppm	THAOC_01432	hypothetical protein	0.791	16	18	6	6
CCMP1005	400 ppm	THAOC_01433	hypothetical protein	0.895	25	24	6	6
CCMP1005	400 ppm	THAOC_01434	hypothetical protein	0.691	11	14	5	6
CCMP1005	400 ppm	THAOC_01437	hypothetical protein	0.895	10	11	6	6
CCMP1005	400 ppm	THAOC_01438	hypothetical protein	0.596	6	10	3	5
CCMP1005	400 ppm	THAOC_01444	hypothetical protein	1.000	6	6	6	6
CCMP1005	400 ppm	THAOC_01445	hypothetical protein	0.596	15	11	3	2
CCMP1005	400 ppm	THAOC_01448	hypothetical protein	0.596	34	38	6	6
CCMP1005	400 ppm	THAOC_01461	hypothetical protein	0.507	31	36	6	6
CCMP1005	400 ppm	THAOC_01463	hypothetical protein	0.895	23	24	6	6
CCMP1005	400 ppm	THAOC_01471	hypothetical protein	0.895	5	6	5	6
CCMP1005	400 ppm	THAOC_01475	hypothetical protein	0.791	40	42	6	6
CCMP1005	400 ppm	THAOC_01478	hypothetical protein	0.596	61	65	6	6
CCMP1005	400 ppm	THAOC_01479	hypothetical protein	0.000	20	57	4	6
CCMP1005	400 ppm	THAOC_01484	hypothetical protein	0.895	5	6	5	6
CCMP1005	400 ppm	THAOC_01487	hypothetical protein	0.008	82	102	6	6
CCMP1005	400 ppm	THAOC_01497	hypothetical protein	0.895	34	35	6	6
CCMP1005	400 ppm	THAOC_01498	hypothetical protein	0.895	47	48	6	6
CCMP1005	400 ppm	THAOC_01501	hypothetical protein	0.895	25	26	6	6
CCMP1005	400 ppm	THAOC_01504	hypothetical protein	0.791	23	25	6	6
CCMP1005	400 ppm	THAOC_01505	hypothetical protein	0.791	10	12	5	6
CCMP1005	400 ppm	THAOC_01514	hypothetical protein	0.691	67	70	6	6
CCMP1005	400 ppm	THAOC_01524	hypothetical protein	0.426	8	14	6	6
CCMP1005	400 ppm	THAOC_01531	hypothetical protein	0.000	144	176	6	6
CCMP1005	400 ppm	THAOC_01532	hypothetical protein	0.005	60	81	5	6
CCMP1005	400 ppm	THAOC_01551	hypothetical protein	0.289	15	23	6	6
CCMP1005	400 ppm	THAOC_01552	hypothetical protein	1.000	30	30	6	6
CCMP1005	400 ppm	THAOC_01554	hypothetical protein	1.000	6	6	6	6
CCMP1005	400 ppm	THAOC_01564	hypothetical protein	1.000	6	6	6	6
CCMP1005	400 ppm	THAOC_01568	hypothetical protein	0.034	48	64	6	6
CCMP1005	400 ppm	THAOC_01576	hypothetical protein	1.000	30	30	6	6
CCMP1005	400 ppm	THAOC_01577	hypothetical protein	0.426	11	5	5	3
CCMP1005	400 ppm	THAOC_01579	hypothetical protein	0.507	37	42	6	6
CCMP1005	400 ppm	THAOC_01582	hypothetical protein	0.034	38	54	6	6
CCMP1005	400 ppm	THAOC_01584	hypothetical protein	1.000	6	6	6	6
CCMP1005	400 ppm	THAOC_01591	hypothetical protein	0.233	78	87	6	6
CCMP1005	400 ppm	THAOC_01598	hypothetical protein	0.895	14	15	6	6
CCMP1005	400 ppm	THAOC_01599	hypothetical protein	0.791	47	49	6	6
CCMP1005	400 ppm	THAOC_01600	hypothetical protein	0.426	23	29	6	6
CCMP1005	400 ppm	THAOC_01603	hypothetical protein	1.000	12	12	6	6
CCMP1005	400 ppm	THAOC_01607	hypothetical protein	0.596	19	23	5	6
CCMP1005	400 ppm	THAOC_01608	hypothetical protein	0.691	21	24	6	6
CCMP1005	400 ppm	THAOC_01610	hypothetical protein	0.085	52	65	6	6
CCMP1005	400 ppm	THAOC_01614	hypothetical protein	1.000	26	26	6	6
CCMP1005	400 ppm	THAOC_01622	hypothetical protein	0.691	6	9	6	6
CCMP1005	400 ppm	THAOC_01626	hypothetical protein	1.000	6	6	6	6
CCMP1005	400 ppm	THAOC_01627	hypothetical protein	0.185	22	32	5	6
CCMP1005	400 ppm	THAOC_01628	hypothetical protein	0.233	114	123	6	6
CCMP1005	400 ppm	THAOC_01631	hypothetical protein	0.691	14	11	6	6
CCMP1005	400 ppm	THAOC_01641	hypothetical protein	0.289	9	17	5	4
CCMP1005	400 ppm	THAOC_01642	hypothetical protein	0.353	25	32	6	6
CCMP1005	400 ppm	THAOC_01643	hypothetical protein	1.000	6	6	6	6
CCMP1005	400 ppm	THAOC_01646	hypothetical protein	0.791	62	64	6	6
CCMP1005	400 ppm	THAOC_01647	hypothetical protein	0.895	11	12	6	6
CCMP1005	400 ppm	THAOC_01648	hypothetical protein	0.596	32	36	6	6
CCMP1005	400 ppm	THAOC_01659	hypothetical protein	0.895	34	33	6	6
CCMP1005	400 ppm	THAOC_01676	hypothetical protein	0.507	41	46	6	6
CCMP1005	400 ppm	THAOC_01677	hypothetical protein	0.507	31	36	5	6
CCMP1005	400 ppm	THAOC_01678	hypothetical protein	0.596	22	26	6	6
CCMP1005	400 ppm	THAOC_01687	hypothetical protein	0.895	83	84	6	6
CCMP1005	400 ppm	THAOC_01689	hypothetical protein	0.895	7	8	6	6
CCMP1005	400 ppm	THAOC_01691	hypothetical protein	1.000	36	36	6	6
CCMP1005	400 ppm	THAOC_01695	hypothetical protein	0.691	6	9	4	5
CCMP1005	400 ppm	THAOC_01697	hypothetical protein	1.000	6	6	6	6
CCMP1005	400 ppm	THAOC_01704	hypothetical protein	0.233	23	32	6	6
CCMP1005	400 ppm	THAOC_01706	hypothetical protein	0.185	17	27	5	6
CCMP1005	400 ppm	THAOC_01714	hypothetical protein	1.000	50	50	6	6
CCMP1005	400 ppm	THAOC_01718	hypothetical protein	1.000	6	6	6	6
CCMP1005	400 ppm	THAOC_01719	hypothetical protein	1.000	24	24	6	6
CCMP1005	400 ppm	THAOC_01743	hypothetical protein	0.185	48	38	5	5
CCMP1005	400 ppm	THAOC_01745	hypothetical protein	0.691	3	6	3	6
CCMP1005	400 ppm	THAOC_01747	hypothetical protein	0.507	36	41	6	6
CCMP1005	400 ppm	THAOC_01748	hypothetical protein	0.895	24	23	6	6
CCMP1005	400 ppm	THAOC_01749	hypothetical protein	1.000	13	13	6	6
CCMP1005	400 ppm	THAOC_01766	hypothetical protein	0.791	16	18	6	6
CCMP1005	400 ppm	THAOC_01768	hypothetical protein	1.000	6	6	6	6
CCMP1005	400 ppm	THAOC_01775	hypothetical protein	0.691	8	11	6	6
CCMP1005	400 ppm	THAOC_01781	hypothetical protein	0.507	11	16	6	6
CCMP1005	400 ppm	THAOC_01785	hypothetical protein	0.596	83	87	6	6
CCMP1005	400 ppm	THAOC_01786	hypothetical protein	0.895	5	6	5	6
CCMP1005	400 ppm	THAOC_01792	hypothetical protein	0.012	38	57	6	6
CCMP1005	400 ppm	THAOC_01793	hypothetical protein	0.507	89	94	6	6
CCMP1005	400 ppm	THAOC_01795	hypothetical protein	0.112	9	21	3	6
CCMP1005	400 ppm	THAOC_01800	hypothetical protein	0.145	13	24	6	6
CCMP1005	400 ppm	THAOC_01801	hypothetical protein	0.791	6	8	6	6
CCMP1005	400 ppm	THAOC_01803	hypothetical protein	0.005	65	86	5	5
CCMP1005	400 ppm	THAOC_01806	hypothetical protein	0.012	72	91	6	6
CCMP1005	400 ppm	THAOC_01808	hypothetical protein	0.289	95	87	6	6
CCMP1005	400 ppm	THAOC_01823	hypothetical protein	1.000	6	6	6	6
CCMP1005	400 ppm	THAOC_01840	hypothetical protein	0.000	22	66	3	6
CCMP1005	400 ppm	THAOC_01845	hypothetical protein	0.047	16	31	6	6
CCMP1005	400 ppm	THAOC_01857	hypothetical protein	0.791	10	12	5	6
CCMP1005	400 ppm	THAOC_01859	hypothetical protein	0.001	142	168	6	6
CCMP1005	400 ppm	THAOC_01860	hypothetical protein	0.791	22	24	6	6
CCMP1005	400 ppm	THAOC_01864	hypothetical protein	0.085	100	113	6	6
CCMP1005	400 ppm	THAOC_01867	hypothetical protein	0.353	88	95	6	6
CCMP1005	400 ppm	THAOC_01874	hypothetical protein	0.005	31	52	6	6
CCMP1005	400 ppm	THAOC_01880	hypothetical protein	0.000	26	55	6	6
CCMP1005	400 ppm	THAOC_01881	hypothetical protein	0.691	97	100	6	6
CCMP1005	400 ppm	THAOC_01886	hypothetical protein	0.145	19	30	5	5
CCMP1005	400 ppm	THAOC_01887	hypothetical protein	0.507	9	14	4	6
CCMP1005	400 ppm	THAOC_01889	hypothetical protein	0.000	129	167	6	6
CCMP1005	400 ppm	THAOC_01894	hypothetical protein	0.791	22	24	6	6
CCMP1005	400 ppm	THAOC_01895	hypothetical protein	0.791	8	10	5	6
CCMP1005	400 ppm	THAOC_01896	hypothetical protein	0.691	21	24	6	6
CCMP1005	400 ppm	THAOC_01898	hypothetical protein	0.895	13	12	6	6
CCMP1005	400 ppm	THAOC_01902	hypothetical protein	0.791	15	17	5	5
CCMP1005	400 ppm	THAOC_01903	hypothetical protein	0.895	5	6	5	6
CCMP1005	400 ppm	THAOC_01915	hypothetical protein	0.895	5	6	5	6
CCMP1005	400 ppm	THAOC_01917	hypothetical protein	1.000	28	28	6	6
CCMP1005	400 ppm	THAOC_01920	hypothetical protein	1.000	6	6	6	6
CCMP1005	400 ppm	THAOC_01923	hypothetical protein	1.000	6	6	6	6
CCMP1005	400 ppm	THAOC_01930	hypothetical protein	1.000	24	24	6	6
CCMP1005	400 ppm	THAOC_01931	hypothetical protein	0.895	11	12	6	6
CCMP1005	400 ppm	THAOC_01937	hypothetical protein	0.895	47	48	6	6
CCMP1005	400 ppm	THAOC_01938	hypothetical protein	0.691	13	16	6	6
CCMP1005	400 ppm	THAOC_01939	hypothetical protein	1.000	42	42	6	6
CCMP1005	400 ppm	THAOC_01941	hypothetical protein	0.596	11	15	6	6
CCMP1005	400 ppm	THAOC_01944	hypothetical protein	0.895	17	18	6	6
CCMP1005	400 ppm	THAOC_01946	hypothetical protein	1.000	12	12	6	6
CCMP1005	400 ppm	THAOC_01952	hypothetical protein	0.691	10	7	4	3
CCMP1005	400 ppm	THAOC_01955	hypothetical protein	0.895	5	6	5	6
CCMP1005	400 ppm	THAOC_01958	hypothetical protein	0.596	31	35	6	6
CCMP1005	400 ppm	THAOC_01959	hypothetical protein	1.000	6	6	6	6
CCMP1005	400 ppm	THAOC_01962	hypothetical protein	1.000	6	6	6	6
CCMP1005	400 ppm	THAOC_01966	hypothetical protein	0.596	168	172	6	6
CCMP1005	400 ppm	THAOC_01967	hypothetical protein	0.791	10	12	5	6
CCMP1005	400 ppm	THAOC_01971	hypothetical protein	0.791	102	104	6	6
CCMP1005	400 ppm	THAOC_01978	hypothetical protein	0.895	17	18	6	6
CCMP1005	400 ppm	THAOC_01979	hypothetical protein	0.596	95	99	6	6
CCMP1005	400 ppm	THAOC_01985	hypothetical protein	0.691	10	13	5	6
CCMP1005	400 ppm	THAOC_01987	hypothetical protein	0.145	11	22	3	6
CCMP1005	400 ppm	THAOC_01992	hypothetical protein	0.791	34	36	6	6
CCMP1005	400 ppm	THAOC_01996	hypothetical protein	0.596	12	16	6	6
CCMP1005	400 ppm	THAOC_01997	hypothetical protein	0.000	20	52	4	5
CCMP1005	400 ppm	THAOC_01999	hypothetical protein	0.791	29	31	6	6
CCMP1005	400 ppm	THAOC_02006	hypothetical protein	1.000	5	5	5	5
CCMP1005	400 ppm	THAOC_02010	hypothetical protein	0.791	8	10	6	6
CCMP1005	400 ppm	THAOC_02011	hypothetical protein	1.000	6	6	6	6
CCMP1005	400 ppm	THAOC_02012	hypothetical protein	0.000	113	168	6	6
CCMP1005	400 ppm	THAOC_02015	hypothetical protein	0.507	7	12	6	6
CCMP1005	400 ppm	THAOC_02027	hypothetical protein	1.000	18	18	6	6
CCMP1005	400 ppm	THAOC_02028	hypothetical protein	0.895	4	5	4	5
CCMP1005	400 ppm	THAOC_02029	hypothetical protein	0.691	26	29	6	6
CCMP1005	400 ppm	THAOC_02032	hypothetical protein	0.507	14	19	5	6
CCMP1005	400 ppm	THAOC_02034	hypothetical protein	0.426	71	77	6	6
CCMP1005	400 ppm	THAOC_02035	hypothetical protein	0.791	4	6	4	6
CCMP1005	400 ppm	THAOC_02036	hypothetical protein	0.791	6	8	5	6
CCMP1005	400 ppm	THAOC_02037	hypothetical protein	1.000	6	6	6	6
CCMP1005	400 ppm	THAOC_02039	hypothetical protein	0.596	163	159	6	6
CCMP1005	400 ppm	THAOC_02040	hypothetical protein	1.000	19	19	6	6
CCMP1005	400 ppm	THAOC_02045	hypothetical protein	0.791	12	14	6	6
CCMP1005	400 ppm	THAOC_02047	hypothetical protein	0.691	24	27	5	6
CCMP1005	400 ppm	THAOC_02053	hypothetical protein	0.000	49	97	6	6
CCMP1005	400 ppm	THAOC_02058	hypothetical protein	0.353	28	35	6	6
CCMP1005	400 ppm	THAOC_02066	hypothetical protein	0.112	29	41	6	6
CCMP1005	400 ppm	THAOC_02069	hypothetical protein	0.024	9	26	4	6
CCMP1005	400 ppm	THAOC_02080	hypothetical protein	0.791	52	54	6	6
CCMP1005	400 ppm	THAOC_02081	hypothetical protein	0.596	13	17	6	6
CCMP1005	400 ppm	THAOC_02082	hypothetical protein	0.791	68	66	6	6
CCMP1005	400 ppm	THAOC_02093	hypothetical protein	1.000	12	12	6	6
CCMP1005	400 ppm	THAOC_02094	hypothetical protein	0.895	35	36	6	6
CCMP1005	400 ppm	THAOC_02095	hypothetical protein	0.691	9	6	6	6
CCMP1005	400 ppm	THAOC_02096	hypothetical protein	0.895	17	18	6	6
CCMP1005	400 ppm	THAOC_02097	hypothetical protein	0.000	297	341	6	6
CCMP1005	400 ppm	THAOC_02101	hypothetical protein	1.000	18	18	6	6
CCMP1005	400 ppm	THAOC_02104	hypothetical protein	0.001	63	87	6	6
CCMP1005	400 ppm	THAOC_02105	hypothetical protein	1.000	10	10	5	6
CCMP1005	400 ppm	THAOC_02106	hypothetical protein	0.895	40	41	6	6
CCMP1005	400 ppm	THAOC_02109	hypothetical protein	1.000	12	12	6	6
CCMP1005	400 ppm	THAOC_02116	hypothetical protein	0.895	13	12	6	6
CCMP1005	400 ppm	THAOC_02117	hypothetical protein	0.596	11	15	5	6
CCMP1005	400 ppm	THAOC_02119	hypothetical protein	0.233	95	104	6	6
CCMP1005	400 ppm	THAOC_02120	hypothetical protein	1.000	18	18	6	6
CCMP1005	400 ppm	THAOC_02125	hypothetical protein	0.085	39	52	6	6
CCMP1005	400 ppm	THAOC_02126	hypothetical protein	0.691	4	7	4	6
CCMP1005	400 ppm	THAOC_02128	hypothetical protein	1.000	84	84	6	6
CCMP1005	400 ppm	THAOC_02129	hypothetical protein	0.895	5	6	5	6
CCMP1005	400 ppm	THAOC_02131	hypothetical protein	1.000	12	12	6	6
CCMP1005	400 ppm	THAOC_02133	hypothetical protein	1.000	6	6	6	6
CCMP1005	400 ppm	THAOC_02137	hypothetical protein	1.000	24	24	6	6
CCMP1005	400 ppm	THAOC_02143	hypothetical protein	0.112	22	34	6	6
CCMP1005	400 ppm	THAOC_02148	hypothetical protein	0.895	28	29	6	6
CCMP1005	400 ppm	THAOC_02150	hypothetical protein	0.791	81	83	6	6
CCMP1005	400 ppm	THAOC_02152	hypothetical protein	1.000	30	30	6	6
CCMP1005	400 ppm	THAOC_02153	hypothetical protein	1.000	48	48	6	6
CCMP1005	400 ppm	THAOC_02155	hypothetical protein	0.791	16	18	6	6
CCMP1005	400 ppm	THAOC_02156	hypothetical protein	0.289	13	5	3	2
CCMP1005	400 ppm	THAOC_02159	hypothetical protein	1.000	6	6	6	6
CCMP1005	400 ppm	THAOC_02160	hypothetical protein	0.895	29	30	6	6
CCMP1005	400 ppm	THAOC_02161	hypothetical protein	0.895	11	12	6	6
CCMP1005	400 ppm	THAOC_02162	hypothetical protein	0.791	12	14	6	6
CCMP1005	400 ppm	THAOC_02163	hypothetical protein	1.000	224	224	6	6
CCMP1005	400 ppm	THAOC_02164	hypothetical protein	0.791	28	30	6	6
CCMP1005	400 ppm	THAOC_02166	hypothetical protein	1.000	12	12	6	6
CCMP1005	400 ppm	THAOC_02176	hypothetical protein	1.000	18	18	6	6
CCMP1005	400 ppm	THAOC_02177	hypothetical protein	0.185	99	109	6	6
CCMP1005	400 ppm	THAOC_02178	hypothetical protein	1.000	12	12	6	6
CCMP1005	400 ppm	THAOC_02180	hypothetical protein	0.426	26	32	6	6
CCMP1005	400 ppm	THAOC_02201	hypothetical protein	0.005	33	54	5	6
CCMP1005	400 ppm	THAOC_02206	hypothetical protein	0.596	31	35	6	6
CCMP1005	400 ppm	THAOC_02207	hypothetical protein	0.895	37	38	6	6
CCMP1005	400 ppm	THAOC_02208	hypothetical protein	0.895	113	114	6	6
CCMP1005	400 ppm	THAOC_02210	hypothetical protein	0.145	53	64	6	6
CCMP1005	400 ppm	THAOC_02218	hypothetical protein	0.895	11	12	6	6
CCMP1005	400 ppm	THAOC_02224	hypothetical protein	0.596	5	9	5	6
CCMP1005	400 ppm	THAOC_02230	hypothetical protein	0.017	78	96	6	6
CCMP1005	400 ppm	THAOC_02231	hypothetical protein	0.507	60	65	6	6
CCMP1005	400 ppm	THAOC_02233	hypothetical protein	0.063	70	84	6	6
CCMP1005	400 ppm	THAOC_02234	hypothetical protein	0.012	43	62	5	6
CCMP1005	400 ppm	THAOC_02237	hypothetical protein	0.691	188	191	6	6
CCMP1005	400 ppm	THAOC_02239	hypothetical protein	0.596	8	12	6	6
CCMP1005	400 ppm	THAOC_02242	hypothetical protein	0.895	33	34	6	6
CCMP1005	400 ppm	THAOC_02243	hypothetical protein	0.000	78	115	6	6
CCMP1005	400 ppm	THAOC_02244	hypothetical protein	0.047	182	197	6	6
CCMP1005	400 ppm	THAOC_02247	hypothetical protein	0.791	5	7	5	6
CCMP1005	400 ppm	THAOC_02249	hypothetical protein	0.233	50	41	6	6
CCMP1005	400 ppm	THAOC_02250	hypothetical protein	0.895	11	12	6	6
CCMP1005	400 ppm	THAOC_02251	hypothetical protein	0.895	5	6	5	6
CCMP1005	400 ppm	THAOC_02253	hypothetical protein	1.000	26	26	6	6
CCMP1005	400 ppm	THAOC_02259	hypothetical protein	1.000	12	12	6	6
CCMP1005	400 ppm	THAOC_02268	hypothetical protein	0.353	55	48	5	6
CCMP1005	400 ppm	THAOC_02274	hypothetical protein	1.000	6	6	6	6
CCMP1005	400 ppm	THAOC_02278	hypothetical protein	1.000	6	6	6	6
CCMP1005	400 ppm	THAOC_02281	hypothetical protein	1.000	6	6	6	6
CCMP1005	400 ppm	THAOC_02290	hypothetical protein	0.895	11	12	6	6
CCMP1005	400 ppm	THAOC_02293	hypothetical protein	1.000	12	12	6	6
CCMP1005	400 ppm	THAOC_02301	hypothetical protein	1.000	6	6	6	6
CCMP1005	400 ppm	THAOC_02302	hypothetical protein	0.691	27	30	6	6
CCMP1005	400 ppm	THAOC_02306	hypothetical protein	1.000	6	6	6	6
CCMP1005	400 ppm	THAOC_02308	hypothetical protein	1.000	12	12	6	6
CCMP1005	400 ppm	THAOC_02312	hypothetical protein	0.791	14	16	6	6
CCMP1005	400 ppm	THAOC_02313	hypothetical protein	0.047	28	43	6	6
CCMP1005	400 ppm	THAOC_02314	hypothetical protein	0.000	393	427	6	6
CCMP1005	400 ppm	THAOC_02315	hypothetical protein	1.000	22	22	6	6
CCMP1005	400 ppm	THAOC_02316	hypothetical protein	0.507	22	27	6	6
CCMP1005	400 ppm	THAOC_02319	hypothetical protein	0.791	46	48	6	6
CCMP1005	400 ppm	THAOC_02321	hypothetical protein	0.507	39	34	6	6
CCMP1005	400 ppm	THAOC_02323	hypothetical protein	0.353	28	35	6	6
CCMP1005	400 ppm	THAOC_02324	hypothetical protein	1.000	6	6	6	6
CCMP1005	400 ppm	THAOC_02326	hypothetical protein	0.791	16	18	6	6
CCMP1005	400 ppm	THAOC_02327	hypothetical protein	0.691	35	38	6	6
CCMP1005	400 ppm	THAOC_02331	hypothetical protein	0.895	23	24	6	6
CCMP1005	400 ppm	THAOC_02339	hypothetical protein	0.791	16	18	6	6
CCMP1005	400 ppm	THAOC_02342	hypothetical protein	1.000	6	6	6	6
CCMP1005	400 ppm	THAOC_02349	hypothetical protein	1.000	5	5	5	5
CCMP1005	400 ppm	THAOC_02351	hypothetical protein	0.507	53	48	6	6
CCMP1005	400 ppm	THAOC_02360	hypothetical protein	1.000	6	6	6	6
CCMP1005	400 ppm	THAOC_02362	hypothetical protein	1.000	6	6	6	6
CCMP1005	400 ppm	THAOC_02363	hypothetical protein	0.895	5	6	5	6
CCMP1005	400 ppm	THAOC_02364	hypothetical protein	0.691	7	10	3	4
CCMP1005	400 ppm	THAOC_02366	hypothetical protein	0.895	29	30	6	6
CCMP1005	400 ppm	THAOC_02367	hypothetical protein	0.596	38	42	6	6
CCMP1005	400 ppm	THAOC_02368	hypothetical protein	1.000	6	6	6	6
CCMP1005	400 ppm	THAOC_02369	hypothetical protein	1.000	12	12	6	6
CCMP1005	400 ppm	THAOC_02373	hypothetical protein	0.791	14	16	6	6
CCMP1005	400 ppm	THAOC_02374	hypothetical protein	0.002	125	148	6	6
CCMP1005	400 ppm	THAOC_02377	hypothetical protein	1.000	12	12	6	6
CCMP1005	400 ppm	THAOC_02378	hypothetical protein	0.596	85	89	6	6
CCMP1005	400 ppm	THAOC_02381	hypothetical protein	0.895	5	6	5	6
CCMP1005	400 ppm	THAOC_02382	hypothetical protein	0.596	86	90	6	6
CCMP1005	400 ppm	THAOC_02383	hypothetical protein	1.000	42	42	6	6
CCMP1005	400 ppm	THAOC_02388	hypothetical protein	0.507	7	12	5	6
CCMP1005	400 ppm	THAOC_02391	hypothetical protein	0.895	3	4	3	4
CCMP1005	400 ppm	THAOC_02399	hypothetical protein	0.791	10	12	5	6
CCMP1005	400 ppm	THAOC_02403	hypothetical protein	1.000	12	12	6	6
CCMP1005	400 ppm	THAOC_02405	hypothetical protein	1.000	18	18	6	6
CCMP1005	400 ppm	THAOC_02407	hypothetical protein	0.791	34	36	6	6
CCMP1005	400 ppm	THAOC_02408	hypothetical protein	1.000	6	6	6	6
CCMP1005	400 ppm	THAOC_02411	hypothetical protein	0.791	4	6	4	6
CCMP1005	400 ppm	THAOC_02421	hypothetical protein	0.596	3	7	3	6
CCMP1005	400 ppm	THAOC_02428	hypothetical protein	0.005	156	177	6	6
CCMP1005	400 ppm	THAOC_02432	hypothetical protein	1.000	12	12	6	6
CCMP1005	400 ppm	THAOC_02435	hypothetical protein	1.000	18	18	6	6
CCMP1005	400 ppm	THAOC_02438	hypothetical protein	0.791	16	14	6	6
CCMP1005	400 ppm	THAOC_02441	hypothetical protein	0.691	31	34	6	6
CCMP1005	400 ppm	THAOC_02442	hypothetical protein	1.000	12	12	6	6
CCMP1005	400 ppm	THAOC_02444	hypothetical protein	0.791	42	44	6	6
CCMP1005	400 ppm	THAOC_02447	hypothetical protein	0.895	19	18	6	6
CCMP1005	400 ppm	THAOC_02449	hypothetical protein	0.145	93	104	6	6
CCMP1005	400 ppm	THAOC_02451	hypothetical protein	0.895	11	12	6	6
CCMP1005	400 ppm	THAOC_02453	hypothetical protein	0.596	36	40	6	6
CCMP1005	400 ppm	THAOC_02455	hypothetical protein	0.596	37	41	6	6
CCMP1005	400 ppm	THAOC_02457	hypothetical protein	1.000	6	6	6	6
CCMP1005	400 ppm	THAOC_02462	hypothetical protein	1.000	12	12	6	6
CCMP1005	400 ppm	THAOC_02464	hypothetical protein	1.000	12	12	6	6
CCMP1005	400 ppm	THAOC_02467	hypothetical protein	1.000	6	6	6	6
CCMP1005	400 ppm	THAOC_02469	hypothetical protein	0.596	84	88	6	6
CCMP1005	400 ppm	THAOC_02478	hypothetical protein	1.000	6	6	6	6
CCMP1005	400 ppm	THAOC_02479	hypothetical protein	0.895	5	6	5	6
CCMP1005	400 ppm	THAOC_02481	hypothetical protein	0.691	27	30	6	6
CCMP1005	400 ppm	THAOC_02484	hypothetical protein	0.596	10	14	5	6
CCMP1005	400 ppm	THAOC_02486	hypothetical protein	0.895	7	6	6	6
CCMP1005	400 ppm	THAOC_02492	hypothetical protein	1.000	18	18	6	6
CCMP1005	400 ppm	THAOC_02496	hypothetical protein	0.596	85	89	6	6
CCMP1005	400 ppm	THAOC_02501	hypothetical protein	0.000	113	144	6	6
CCMP1005	400 ppm	THAOC_02502	hypothetical protein	1.000	6	6	4	5
CCMP1005	400 ppm	THAOC_02503	hypothetical protein	0.353	19	26	4	5
CCMP1005	400 ppm	THAOC_02504	hypothetical protein	0.895	22	23	6	6
CCMP1005	400 ppm	THAOC_02505	hypothetical protein	1.000	12	12	6	6
CCMP1005	400 ppm	THAOC_02508	hypothetical protein	1.000	12	12	6	6
CCMP1005	400 ppm	THAOC_02509	hypothetical protein	0.895	6	5	4	4
CCMP1005	400 ppm	THAOC_02512	hypothetical protein	0.691	40	43	6	6
CCMP1005	400 ppm	THAOC_02514	hypothetical protein	0.895	18	17	6	6
CCMP1005	400 ppm	THAOC_02515	hypothetical protein	0.233	6	15	3	5
CCMP1005	400 ppm	THAOC_02516	hypothetical protein	0.791	36	34	6	6
CCMP1005	400 ppm	THAOC_02517	hypothetical protein	0.895	54	55	6	6
CCMP1005	400 ppm	THAOC_02519	hypothetical protein	0.353	56	63	6	6
CCMP1005	400 ppm	THAOC_02520	hypothetical protein	1.000	19	19	6	6
CCMP1005	400 ppm	THAOC_02521	hypothetical protein	1.000	6	6	6	6
CCMP1005	400 ppm	THAOC_02523	hypothetical protein	0.000	56	85	6	6
CCMP1005	400 ppm	THAOC_02529	hypothetical protein	1.000	6	6	6	6
CCMP1005	400 ppm	THAOC_02530	hypothetical protein	0.000	171	224	6	6
CCMP1005	400 ppm	THAOC_02531	hypothetical protein	0.791	98	96	6	6
CCMP1005	400 ppm	THAOC_02539	hypothetical protein	0.691	64	61	6	6
CCMP1005	400 ppm	THAOC_02542	hypothetical protein	1.000	12	12	6	6
CCMP1005	400 ppm	THAOC_02547	hypothetical protein	0.791	22	24	6	6
CCMP1005	400 ppm	THAOC_02550	hypothetical protein	0.895	12	11	6	6
CCMP1005	400 ppm	THAOC_02552	hypothetical protein	0.000	93	123	6	6
CCMP1005	400 ppm	THAOC_02553	hypothetical protein	0.895	13	14	5	6
CCMP1005	400 ppm	THAOC_02556	hypothetical protein	0.507	8	13	4	5
CCMP1005	400 ppm	THAOC_02560	hypothetical protein	0.895	17	18	6	6
CCMP1005	400 ppm	THAOC_02561	hypothetical protein	0.895	31	32	6	6
CCMP1005	400 ppm	THAOC_02562	hypothetical protein	0.791	10	12	6	6
CCMP1005	400 ppm	THAOC_02564	hypothetical protein	0.017	38	56	6	6
CCMP1005	400 ppm	THAOC_02567	hypothetical protein	0.596	101	105	6	6
CCMP1005	400 ppm	THAOC_02569	hypothetical protein	0.001	119	145	6	6
CCMP1005	400 ppm	THAOC_02570	hypothetical protein	0.233	57	66	6	6
CCMP1005	400 ppm	THAOC_02572	hypothetical protein	0.112	34	22	6	6
CCMP1005	400 ppm	THAOC_02573	hypothetical protein	0.895	24	25	6	6
CCMP1005	400 ppm	THAOC_02574	hypothetical protein	0.507	42	47	6	6
CCMP1005	400 ppm	THAOC_02583	hypothetical protein	0.895	40	41	6	6
CCMP1005	400 ppm	THAOC_02585	hypothetical protein	0.289	104	112	6	6
CCMP1005	400 ppm	THAOC_02586	hypothetical protein	0.005	26	47	6	6
CCMP1005	400 ppm	THAOC_02589	hypothetical protein	1.000	6	6	6	6
CCMP1005	400 ppm	THAOC_02593	hypothetical protein	0.426	53	59	6	6
CCMP1005	400 ppm	THAOC_02595	hypothetical protein	0.008	165	185	6	6
CCMP1005	400 ppm	THAOC_02597	hypothetical protein	0.791	18	20	6	6
CCMP1005	400 ppm	THAOC_02598	hypothetical protein	1.000	28	28	6	6
CCMP1005	400 ppm	THAOC_02600	hypothetical protein	0.895	19	20	6	6
CCMP1005	400 ppm	THAOC_02602	hypothetical protein	1.000	12	12	6	6
CCMP1005	400 ppm	THAOC_02603	hypothetical protein	0.596	16	12	6	6
CCMP1005	400 ppm	THAOC_02605	hypothetical protein	0.353	13	20	6	6
CCMP1005	400 ppm	THAOC_02607	hypothetical protein	0.185	45	55	6	6
CCMP1005	400 ppm	THAOC_02612	hypothetical protein	0.289	31	39	6	6
CCMP1005	400 ppm	THAOC_02614	hypothetical protein	0.353	24	31	6	6
CCMP1005	400 ppm	THAOC_02615	hypothetical protein	1.000	6	6	6	6
CCMP1005	400 ppm	THAOC_02616	hypothetical protein	0.112	18	30	6	6
CCMP1005	400 ppm	THAOC_02617	hypothetical protein	1.000	22	22	6	6
CCMP1005	400 ppm	THAOC_02622	hypothetical protein	1.000	6	6	6	6
CCMP1005	400 ppm	THAOC_02624	hypothetical protein	0.791	10	12	5	6
CCMP1005	400 ppm	THAOC_02627	hypothetical protein	1.000	36	36	6	6
CCMP1005	400 ppm	THAOC_02630	hypothetical protein	0.596	55	59	6	6
CCMP1005	400 ppm	THAOC_02634	hypothetical protein	0.507	33	38	6	6
CCMP1005	400 ppm	THAOC_02636	hypothetical protein	0.895	5	6	3	3
CCMP1005	400 ppm	THAOC_02638	hypothetical protein	1.000	23	23	6	6
CCMP1005	400 ppm	THAOC_02639	hypothetical protein	0.791	17	19	6	6
CCMP1005	400 ppm	THAOC_02641	hypothetical protein	0.233	45	54	6	6
CCMP1005	400 ppm	THAOC_02645	hypothetical protein	0.895	17	18	6	6
CCMP1005	400 ppm	THAOC_02646	hypothetical protein	0.426	60	66	6	6
CCMP1005	400 ppm	THAOC_02649	hypothetical protein	1.000	12	12	6	6
CCMP1005	400 ppm	THAOC_02650	hypothetical protein	0.895	14	13	6	6
CCMP1005	400 ppm	THAOC_02652	hypothetical protein	1.000	6	6	6	6
CCMP1005	400 ppm	THAOC_02656	hypothetical protein	0.426	12	18	6	6
CCMP1005	400 ppm	THAOC_02666	hypothetical protein	0.895	42	43	6	6
CCMP1005	400 ppm	THAOC_02667	hypothetical protein	0.000	312	340	6	6
CCMP1005	400 ppm	THAOC_02668	hypothetical protein	0.895	10	11	6	6
CCMP1005	400 ppm	THAOC_02670	hypothetical protein	0.895	5	6	5	6
CCMP1005	400 ppm	THAOC_02671	hypothetical protein	1.000	36	36	6	6
CCMP1005	400 ppm	THAOC_02676	hypothetical protein	1.000	6	6	6	6
CCMP1005	400 ppm	THAOC_02679	hypothetical protein	1.000	6	6	6	6
CCMP1005	400 ppm	THAOC_02681	hypothetical protein	0.289	16	24	4	6
CCMP1005	400 ppm	THAOC_02685	hypothetical protein	0.791	12	14	6	6
CCMP1005	400 ppm	THAOC_02687	hypothetical protein	0.000	28	61	6	6
CCMP1005	400 ppm	THAOC_02689	hypothetical protein	0.791	7	9	5	6
CCMP1005	400 ppm	THAOC_02693	hypothetical protein	0.047	242	257	6	6
CCMP1005	400 ppm	THAOC_02695	hypothetical protein	1.000	6	6	6	6
CCMP1005	400 ppm	THAOC_02696	hypothetical protein	0.596	73	77	6	6
CCMP1005	400 ppm	THAOC_02699	hypothetical protein	0.691	20	23	6	6
CCMP1005	400 ppm	THAOC_02700	hypothetical protein	0.691	51	48	6	6
CCMP1005	400 ppm	THAOC_02702	hypothetical protein	0.507	61	66	6	6
CCMP1005	400 ppm	THAOC_02707	hypothetical protein	0.047	17	32	6	6
CCMP1005	400 ppm	THAOC_02708	hypothetical protein	0.895	83	84	6	6
CCMP1005	400 ppm	THAOC_02710	hypothetical protein	1.000	6	6	6	6
CCMP1005	400 ppm	THAOC_02714	hypothetical protein	0.289	67	59	6	6
CCMP1005	400 ppm	THAOC_02718	hypothetical protein	0.895	6	5	5	4
CCMP1005	400 ppm	THAOC_02720	hypothetical protein	0.895	17	18	6	6
CCMP1005	400 ppm	THAOC_02721	hypothetical protein	0.426	42	48	6	6
CCMP1005	400 ppm	THAOC_02723	hypothetical protein	0.112	107	119	6	6
CCMP1005	400 ppm	THAOC_02724	hypothetical protein	0.791	87	89	6	6
CCMP1005	400 ppm	THAOC_02725	hypothetical protein	0.233	25	34	6	6
CCMP1005	400 ppm	THAOC_02727	hypothetical protein	0.353	139	146	6	6
CCMP1005	400 ppm	THAOC_02728	hypothetical protein	0.233	10	19	6	6
CCMP1005	400 ppm	THAOC_02733	hypothetical protein	0.185	125	135	6	6
CCMP1005	400 ppm	THAOC_02735	hypothetical protein	0.691	4	7	3	5
CCMP1005	400 ppm	THAOC_02747	hypothetical protein	1.000	6	6	6	6
CCMP1005	400 ppm	THAOC_02751	hypothetical protein	0.596	15	19	5	6
CCMP1005	400 ppm	THAOC_02762	hypothetical protein	0.895	4	5	4	5
CCMP1005	400 ppm	THAOC_02769	hypothetical protein	0.085	22	35	6	6
CCMP1005	400 ppm	THAOC_02770	hypothetical protein	1.000	48	48	6	6
CCMP1005	400 ppm	THAOC_02778	hypothetical protein	0.596	67	71	6	6
CCMP1005	400 ppm	THAOC_02782	hypothetical protein	1.000	36	36	6	6
CCMP1005	400 ppm	THAOC_02785	hypothetical protein	0.895	59	60	6	6
CCMP1005	400 ppm	THAOC_02793	hypothetical protein	0.000	49	85	5	6
CCMP1005	400 ppm	THAOC_02801	hypothetical protein	0.353	35	42	6	6
CCMP1005	400 ppm	THAOC_02802	hypothetical protein	0.691	20	23	6	6
CCMP1005	400 ppm	THAOC_02804	hypothetical protein	0.596	14	18	6	6
CCMP1005	400 ppm	THAOC_02809	hypothetical protein	0.691	19	22	6	6
CCMP1005	400 ppm	THAOC_02811	hypothetical protein	0.085	38	51	6	6
CCMP1005	400 ppm	THAOC_02812	hypothetical protein	0.791	122	124	6	6
CCMP1005	400 ppm	THAOC_02815	hypothetical protein	1.000	36	36	6	6
CCMP1005	400 ppm	THAOC_02816	hypothetical protein	0.895	10	11	6	6
CCMP1005	400 ppm	THAOC_02818	hypothetical protein	0.185	254	264	6	6
CCMP1005	400 ppm	THAOC_02821	hypothetical protein	0.791	29	31	6	6
CCMP1005	400 ppm	THAOC_02823	hypothetical protein	0.895	11	12	6	6
CCMP1005	400 ppm	THAOC_02828	hypothetical protein	1.000	36	36	6	6
CCMP1005	400 ppm	THAOC_02829	hypothetical protein	0.000	16	58	5	6
CCMP1005	400 ppm	THAOC_02832	hypothetical protein	1.000	6	6	6	6
CCMP1005	400 ppm	THAOC_02834	hypothetical protein	0.791	46	44	6	6
CCMP1005	400 ppm	THAOC_02837	hypothetical protein	0.895	41	42	6	6
CCMP1005	400 ppm	THAOC_02838	hypothetical protein	0.047	27	42	6	6
CCMP1005	400 ppm	THAOC_02839	hypothetical protein	0.791	4	6	4	5
CCMP1005	400 ppm	THAOC_02845	hypothetical protein	1.000	24	24	6	6
CCMP1005	400 ppm	THAOC_02851	hypothetical protein	0.289	58	66	6	6
CCMP1005	400 ppm	THAOC_02852	hypothetical protein	0.024	14	31	6	6
CCMP1005	400 ppm	THAOC_02853	hypothetical protein	0.005	71	92	6	6
CCMP1005	400 ppm	THAOC_02862	hypothetical protein	0.691	27	30	6	6
CCMP1005	400 ppm	THAOC_02863	hypothetical protein	0.791	13	11	6	6
CCMP1005	400 ppm	THAOC_02865	hypothetical protein	0.507	48	43	6	6
CCMP1005	400 ppm	THAOC_02871	hypothetical protein	1.000	38	38	6	6
CCMP1005	400 ppm	THAOC_02872	hypothetical protein	0.008	105	125	6	6
CCMP1005	400 ppm	THAOC_02873	hypothetical protein	0.001	45	69	6	6
CCMP1005	400 ppm	THAOC_02877	hypothetical protein	1.000	12	12	6	6
CCMP1005	400 ppm	THAOC_02878	hypothetical protein	1.000	21	21	6	6
CCMP1005	400 ppm	THAOC_02880	hypothetical protein	0.691	38	41	5	5
CCMP1005	400 ppm	THAOC_02884	hypothetical protein	1.000	6	6	6	6
CCMP1005	400 ppm	THAOC_02890	hypothetical protein	1.000	6	6	6	6
CCMP1005	400 ppm	THAOC_02891	hypothetical protein	0.596	32	36	6	6
CCMP1005	400 ppm	THAOC_02894	hypothetical protein	0.289	59	67	6	6
CCMP1005	400 ppm	THAOC_02898	hypothetical protein	0.426	18	12	6	6
CCMP1005	400 ppm	THAOC_02900	hypothetical protein	0.596	17	21	6	6
CCMP1005	400 ppm	THAOC_02901	hypothetical protein	0.596	86	90	6	6
CCMP1005	400 ppm	THAOC_02902	hypothetical protein	1.000	12	12	6	6
CCMP1005	400 ppm	THAOC_02906	hypothetical protein	1.000	12	12	6	6
CCMP1005	400 ppm	THAOC_02908	hypothetical protein	0.353	15	22	6	6
CCMP1005	400 ppm	THAOC_02913	hypothetical protein	0.426	66	60	6	6
CCMP1005	400 ppm	THAOC_02925	hypothetical protein	0.791	37	39	6	6
CCMP1005	400 ppm	THAOC_02927	hypothetical protein	0.426	13	19	5	6
CCMP1005	400 ppm	THAOC_02929	hypothetical protein	1.000	6	6	6	6
CCMP1005	400 ppm	THAOC_02941	hypothetical protein	0.895	22	23	6	6
CCMP1005	400 ppm	THAOC_02942	hypothetical protein	0.791	28	30	6	6
CCMP1005	400 ppm	THAOC_02945	hypothetical protein	0.145	43	54	6	6
CCMP1005	400 ppm	THAOC_02960	hypothetical protein	0.895	13	14	3	3
CCMP1005	400 ppm	THAOC_02961	hypothetical protein	0.596	96	92	6	6
CCMP1005	400 ppm	THAOC_02967	hypothetical protein	0.507	20	25	4	3
CCMP1005	400 ppm	THAOC_02968	hypothetical protein	0.063	37	23	4	3
CCMP1005	400 ppm	THAOC_02971	hypothetical protein	0.047	9	24	6	6
CCMP1005	400 ppm	THAOC_02972	hypothetical protein	1.000	12	12	6	6
CCMP1005	400 ppm	THAOC_02974	hypothetical protein	0.353	340	347	6	6
CCMP1005	400 ppm	THAOC_02975	hypothetical protein	0.596	32	36	6	6
CCMP1005	400 ppm	THAOC_02976	hypothetical protein	0.791	35	33	6	6
CCMP1005	400 ppm	THAOC_02984	hypothetical protein	0.507	49	44	6	6
CCMP1005	400 ppm	THAOC_02985	hypothetical protein	1.000	200	200	6	6
CCMP1005	400 ppm	THAOC_02986	hypothetical protein	1.000	6	6	6	6
CCMP1005	400 ppm	THAOC_02987	hypothetical protein	1.000	18	18	6	6
CCMP1005	400 ppm	THAOC_02989	hypothetical protein	0.233	39	48	6	6
CCMP1005	400 ppm	THAOC_02993	hypothetical protein	0.895	17	18	6	6
CCMP1005	400 ppm	THAOC_03006	hypothetical protein	0.791	8	10	5	4
CCMP1005	400 ppm	THAOC_03012	hypothetical protein	0.289	60	68	6	6
CCMP1005	400 ppm	THAOC_03019	hypothetical protein	1.000	6	6	6	6
CCMP1005	400 ppm	THAOC_03020	hypothetical protein	1.000	6	6	6	6
CCMP1005	400 ppm	THAOC_03021	hypothetical protein	0.895	13	14	6	6
CCMP1005	400 ppm	THAOC_03025	hypothetical protein	0.426	5	11	3	6
CCMP1005	400 ppm	THAOC_03026	hypothetical protein	0.596	82	86	6	6
CCMP1005	400 ppm	THAOC_03028	hypothetical protein	0.895	11	12	6	6
CCMP1005	400 ppm	THAOC_03032	hypothetical protein	0.353	9	16	5	6
CCMP1005	400 ppm	THAOC_03033	hypothetical protein	0.353	5	12	4	6
CCMP1005	400 ppm	THAOC_03036	hypothetical protein	1.000	18	18	6	6
CCMP1005	400 ppm	THAOC_03037	hypothetical protein	1.000	14	14	6	6
CCMP1005	400 ppm	THAOC_03047	hypothetical protein	1.000	6	6	6	6
CCMP1005	400 ppm	THAOC_03049	hypothetical protein	0.185	6	16	6	5
CCMP1005	400 ppm	THAOC_03054	hypothetical protein	0.895	19	18	6	6
CCMP1005	400 ppm	THAOC_03056	hypothetical protein	0.895	46	47	6	6
CCMP1005	400 ppm	THAOC_03057	hypothetical protein	0.791	5	7	5	6
CCMP1005	400 ppm	THAOC_03058	hypothetical protein	0.353	109	116	6	6
CCMP1005	400 ppm	THAOC_03059	hypothetical protein	1.000	18	18	6	6
CCMP1005	400 ppm	THAOC_03065	hypothetical protein	1.000	6	6	6	6
CCMP1005	400 ppm	THAOC_03066	hypothetical protein	0.691	77	80	6	6
CCMP1005	400 ppm	THAOC_03067	hypothetical protein	0.185	68	78	6	6
CCMP1005	400 ppm	THAOC_03069	hypothetical protein	0.426	72	78	6	6
CCMP1005	400 ppm	THAOC_03070	hypothetical protein	0.791	12	10	6	5
CCMP1005	400 ppm	THAOC_03074	hypothetical protein	0.895	11	12	6	6
CCMP1005	400 ppm	THAOC_03075	hypothetical protein	0.895	12	13	6	6
CCMP1005	400 ppm	THAOC_03084	hypothetical protein	0.895	11	12	6	6
CCMP1005	400 ppm	THAOC_03085	hypothetical protein	0.791	10	12	6	6
CCMP1005	400 ppm	THAOC_03088	hypothetical protein	0.426	39	45	6	6
CCMP1005	400 ppm	THAOC_03090	hypothetical protein	0.507	13	18	6	6
CCMP1005	400 ppm	THAOC_03091	hypothetical protein	0.426	14	20	5	6
CCMP1005	400 ppm	THAOC_03092	hypothetical protein	0.895	15	16	5	6
CCMP1005	400 ppm	THAOC_03093	hypothetical protein	0.895	23	24	6	6
CCMP1005	400 ppm	THAOC_03096	hypothetical protein	1.000	12	12	6	6
CCMP1005	400 ppm	THAOC_03106	hypothetical protein	1.000	12	12	6	6
CCMP1005	400 ppm	THAOC_03108	hypothetical protein	0.596	6	2	4	1
CCMP1005	400 ppm	THAOC_03113	hypothetical protein	0.145	98	109	6	6
CCMP1005	400 ppm	THAOC_03116	hypothetical protein	0.596	16	20	6	6
CCMP1005	400 ppm	THAOC_03117	hypothetical protein	0.791	27	25	6	6
CCMP1005	400 ppm	THAOC_03123	hypothetical protein	0.791	9	11	6	6
CCMP1005	400 ppm	THAOC_03124	hypothetical protein	0.895	23	24	6	6
CCMP1005	400 ppm	THAOC_03125	hypothetical protein	0.791	52	54	6	6
CCMP1005	400 ppm	THAOC_03128	hypothetical protein	0.145	10	21	5	6
CCMP1005	400 ppm	THAOC_03131	hypothetical protein	0.185	17	7	5	4
CCMP1005	400 ppm	THAOC_03136	hypothetical protein	1.000	72	72	6	6
CCMP1005	400 ppm	THAOC_03138	hypothetical protein	0.791	21	23	6	6
CCMP1005	400 ppm	THAOC_03140	hypothetical protein	1.000	6	6	6	6
CCMP1005	400 ppm	THAOC_03141	hypothetical protein	0.895	17	18	6	6
CCMP1005	400 ppm	THAOC_03142	hypothetical protein	1.000	6	6	6	6
CCMP1005	400 ppm	THAOC_03152	hypothetical protein	0.289	117	125	6	6
CCMP1005	400 ppm	THAOC_03154	hypothetical protein	0.596	41	37	6	6
CCMP1005	400 ppm	THAOC_03156	hypothetical protein	0.185	37	47	5	6
CCMP1005	400 ppm	THAOC_03164	hypothetical protein	0.596	57	61	6	6
CCMP1005	400 ppm	THAOC_03165	hypothetical protein	0.000	176	234	6	6
CCMP1005	400 ppm	THAOC_03166	hypothetical protein	0.791	22	24	6	6
CCMP1005	400 ppm	THAOC_03168	hypothetical protein	0.691	56	59	6	6
CCMP1005	400 ppm	THAOC_03170	hypothetical protein	0.791	34	36	6	6
CCMP1005	400 ppm	THAOC_03174	hypothetical protein	0.353	47	54	6	6
CCMP1005	400 ppm	THAOC_03175	hypothetical protein	0.596	24	28	6	6
CCMP1005	400 ppm	THAOC_03177	hypothetical protein	1.000	6	6	6	6
CCMP1005	400 ppm	THAOC_03178	hypothetical protein	0.426	31	37	6	6
CCMP1005	400 ppm	THAOC_03179	hypothetical protein	0.353	54	61	6	6
CCMP1005	400 ppm	THAOC_03181	hypothetical protein	0.691	15	18	6	6
CCMP1005	400 ppm	THAOC_03185	hypothetical protein	0.895	8	7	6	6
CCMP1005	400 ppm	THAOC_03186	hypothetical protein	0.596	24	28	6	6
CCMP1005	400 ppm	THAOC_03187	hypothetical protein	0.691	54	57	6	6
CCMP1005	400 ppm	THAOC_03189	hypothetical protein	0.596	14	18	6	6
CCMP1005	400 ppm	THAOC_03197	hypothetical protein	0.895	5	6	5	6
CCMP1005	400 ppm	THAOC_03199	hypothetical protein	0.895	17	18	6	6
CCMP1005	400 ppm	THAOC_03201	hypothetical protein	0.691	15	18	6	6
CCMP1005	400 ppm	THAOC_03203	hypothetical protein	0.691	3	0	3	0
CCMP1005	400 ppm	THAOC_03205	hypothetical protein	0.791	76	74	6	6
CCMP1005	400 ppm	THAOC_03206	hypothetical protein	0.012	120	139	6	6
CCMP1005	400 ppm	THAOC_03211	hypothetical protein	1.000	28	28	6	6
CCMP1005	400 ppm	THAOC_03214	hypothetical protein	0.895	18	19	6	6
CCMP1005	400 ppm	THAOC_03215	hypothetical protein	0.000	65	93	6	6
CCMP1005	400 ppm	THAOC_03217	hypothetical protein	0.895	63	62	6	6
CCMP1005	400 ppm	THAOC_03220	hypothetical protein	1.000	6	6	6	6
CCMP1005	400 ppm	THAOC_03223	hypothetical protein	1.000	30	30	6	6
CCMP1005	400 ppm	THAOC_03225	hypothetical protein	1.000	15	15	5	6
CCMP1005	400 ppm	THAOC_03227	hypothetical protein	0.000	267	307	6	6
CCMP1005	400 ppm	THAOC_03228	hypothetical protein	1.000	6	6	6	6
CCMP1005	400 ppm	THAOC_03234	hypothetical protein	0.691	9	12	5	6
CCMP1005	400 ppm	THAOC_03235	hypothetical protein	0.001	139	164	6	6
CCMP1005	400 ppm	THAOC_03236	hypothetical protein	0.000	305	373	6	6
CCMP1005	400 ppm	THAOC_03237	hypothetical protein	0.353	69	76	6	6
CCMP1005	400 ppm	THAOC_03238	hypothetical protein	0.791	4	6	4	6
CCMP1005	400 ppm	THAOC_03246	hypothetical protein	0.004	73	95	6	6
CCMP1005	400 ppm	THAOC_03252	hypothetical protein	1.000	6	6	6	6
CCMP1005	400 ppm	THAOC_03253	hypothetical protein	0.047	74	89	6	6
CCMP1005	400 ppm	THAOC_03255	hypothetical protein	0.507	89	94	6	6
CCMP1005	400 ppm	THAOC_03256	hypothetical protein	0.791	56	54	6	6
CCMP1005	400 ppm	THAOC_03257	hypothetical protein	0.426	10	16	6	6
CCMP1005	400 ppm	THAOC_03260	hypothetical protein	1.000	12	12	6	6
CCMP1005	400 ppm	THAOC_03261	hypothetical protein	0.791	14	16	6	6
CCMP1005	400 ppm	THAOC_03264	hypothetical protein	0.008	51	71	6	6
CCMP1005	400 ppm	THAOC_03266	hypothetical protein	0.895	26	25	5	6
CCMP1005	400 ppm	THAOC_03267	hypothetical protein	0.791	14	16	3	4
CCMP1005	400 ppm	THAOC_03268	hypothetical protein	0.002	67	90	6	6
CCMP1005	400 ppm	THAOC_03269	hypothetical protein	0.895	18	17	6	6
CCMP1005	400 ppm	THAOC_03273	hypothetical protein	0.791	10	12	5	6
CCMP1005	400 ppm	THAOC_03275	hypothetical protein	0.000	23	52	6	6
CCMP1005	400 ppm	THAOC_03279	hypothetical protein	0.001	38	63	5	6
CCMP1005	400 ppm	THAOC_03280	hypothetical protein	0.691	27	30	6	6
CCMP1005	400 ppm	THAOC_03281	hypothetical protein	0.895	11	12	6	6
CCMP1005	400 ppm	THAOC_03286	hypothetical protein	0.895	17	18	6	6
CCMP1005	400 ppm	THAOC_03288	hypothetical protein	0.895	11	12	6	6
CCMP1005	400 ppm	THAOC_03290	hypothetical protein	1.000	18	18	6	6
CCMP1005	400 ppm	THAOC_03293	hypothetical protein	0.791	28	30	6	6
CCMP1005	400 ppm	THAOC_03295	hypothetical protein	1.000	12	12	6	6
CCMP1005	400 ppm	THAOC_03300	hypothetical protein	0.596	128	132	6	6
CCMP1005	400 ppm	THAOC_03303	hypothetical protein	1.000	18	18	6	6
CCMP1005	400 ppm	THAOC_03305	hypothetical protein	1.000	12	12	6	6
CCMP1005	400 ppm	THAOC_03306	hypothetical protein	0.895	5	6	5	6
CCMP1005	400 ppm	THAOC_03307	hypothetical protein	1.000	6	6	6	6
CCMP1005	400 ppm	THAOC_03308	hypothetical protein	0.000	28	68	5	6
CCMP1005	400 ppm	THAOC_03312	hypothetical protein	0.000	85	118	6	6
CCMP1005	400 ppm	THAOC_03313	hypothetical protein	1.000	12	12	6	6
CCMP1005	400 ppm	THAOC_03315	hypothetical protein	0.426	84	90	6	6
CCMP1005	400 ppm	THAOC_03317	hypothetical protein	0.791	35	37	6	6
CCMP1005	400 ppm	THAOC_03323	hypothetical protein	1.000	12	12	6	6
CCMP1005	400 ppm	THAOC_03324	hypothetical protein	0.596	11	15	5	5
CCMP1005	400 ppm	THAOC_03327	hypothetical protein	1.000	6	6	6	6
CCMP1005	400 ppm	THAOC_03328	hypothetical protein	1.000	12	12	6	6
CCMP1005	400 ppm	THAOC_03333	hypothetical protein	0.791	10	12	6	6
CCMP1005	400 ppm	THAOC_03340	hypothetical protein	0.791	4	6	4	6
CCMP1005	400 ppm	THAOC_03343	hypothetical protein	1.000	12	12	6	6
CCMP1005	400 ppm	THAOC_03346	hypothetical protein	0.895	13	14	6	6
CCMP1005	400 ppm	THAOC_03349	hypothetical protein	0.002	78	101	6	6
CCMP1005	400 ppm	THAOC_03351	hypothetical protein	0.791	34	32	5	4
CCMP1005	400 ppm	THAOC_03353	hypothetical protein	0.233	31	40	6	6
CCMP1005	400 ppm	THAOC_03360	hypothetical protein	0.596	175	179	6	6
CCMP1005	400 ppm	THAOC_03361	hypothetical protein	1.000	42	42	6	6
CCMP1005	400 ppm	THAOC_03363	hypothetical protein	0.426	27	33	6	6
CCMP1005	400 ppm	THAOC_03368	hypothetical protein	0.895	16	15	6	5
CCMP1005	400 ppm	THAOC_03370	hypothetical protein	0.691	53	56	6	6
CCMP1005	400 ppm	THAOC_03377	hypothetical protein	0.895	50	49	6	6
CCMP1005	400 ppm	THAOC_03381	hypothetical protein	0.691	27	30	6	6
CCMP1005	400 ppm	THAOC_03386	hypothetical protein	0.895	17	18	6	6
CCMP1005	400 ppm	THAOC_03387	hypothetical protein	0.005	48	69	4	6
CCMP1005	400 ppm	THAOC_03392	hypothetical protein	0.353	128	135	6	6
CCMP1005	400 ppm	THAOC_03393	hypothetical protein	0.001	134	158	6	6
CCMP1005	400 ppm	THAOC_03394	hypothetical protein	0.507	25	30	5	6
CCMP1005	400 ppm	THAOC_03400	hypothetical protein	0.596	17	21	6	6
CCMP1005	400 ppm	THAOC_03410	hypothetical protein	0.895	131	132	6	6
CCMP1005	400 ppm	THAOC_03411	hypothetical protein	1.000	12	12	6	6
CCMP1005	400 ppm	THAOC_03412	hypothetical protein	0.895	29	30	6	6
CCMP1005	400 ppm	THAOC_03413	hypothetical protein	0.289	15	7	4	4
CCMP1005	400 ppm	THAOC_03416	hypothetical protein	0.008	142	162	6	6
CCMP1005	400 ppm	THAOC_03419	hypothetical protein	0.000	18	60	3	5
CCMP1005	400 ppm	THAOC_03420	hypothetical protein	1.000	47	47	6	6
CCMP1005	400 ppm	THAOC_03427	hypothetical protein	1.000	48	48	6	6
CCMP1005	400 ppm	THAOC_03428	hypothetical protein	0.596	59	63	6	6
CCMP1005	400 ppm	THAOC_03431	hypothetical protein	0.791	22	20	6	6
CCMP1005	400 ppm	THAOC_03432	hypothetical protein	1.000	6	6	6	6
CCMP1005	400 ppm	THAOC_03435	hypothetical protein	0.691	45	48	6	6
CCMP1005	400 ppm	THAOC_03438	hypothetical protein	0.895	5	6	5	6
CCMP1005	400 ppm	THAOC_03439	hypothetical protein	0.000	199	240	6	6
CCMP1005	400 ppm	THAOC_03440	hypothetical protein	0.691	46	49	6	6
CCMP1005	400 ppm	THAOC_03443	hypothetical protein	0.289	83	91	6	6
CCMP1005	400 ppm	THAOC_03444	hypothetical protein	0.000	28	55	6	6
CCMP1005	400 ppm	THAOC_03446	hypothetical protein	1.000	4	4	4	4
CCMP1005	400 ppm	THAOC_03452	hypothetical protein	0.233	123	132	6	6
CCMP1005	400 ppm	THAOC_03456	hypothetical protein	0.691	7	10	5	6
CCMP1005	400 ppm	THAOC_03458	hypothetical protein	0.895	18	17	6	6
CCMP1005	400 ppm	THAOC_03463	hypothetical protein	1.000	20	20	6	6
CCMP1005	400 ppm	THAOC_03464	hypothetical protein	0.791	68	66	6	6
CCMP1005	400 ppm	THAOC_03465	hypothetical protein	0.001	45	71	6	6
CCMP1005	400 ppm	THAOC_03466	hypothetical protein	0.791	18	16	6	6
CCMP1005	400 ppm	THAOC_03467	hypothetical protein	0.895	6	5	6	5
CCMP1005	400 ppm	THAOC_03469	hypothetical protein	1.000	8	8	6	6
CCMP1005	400 ppm	THAOC_03472	hypothetical protein	0.596	13	17	6	6
CCMP1005	400 ppm	THAOC_03475	hypothetical protein	0.691	21	24	6	6
CCMP1005	400 ppm	THAOC_03476	hypothetical protein	0.895	10	9	5	5
CCMP1005	400 ppm	THAOC_03479	hypothetical protein	0.895	5	6	5	6
CCMP1005	400 ppm	THAOC_03482	hypothetical protein	0.691	13	16	6	6
CCMP1005	400 ppm	THAOC_03483	hypothetical protein	0.426	86	92	6	6
CCMP1005	400 ppm	THAOC_03489	hypothetical protein	0.353	121	128	6	6
CCMP1005	400 ppm	THAOC_03491	hypothetical protein	0.034	24	40	6	6
CCMP1005	400 ppm	THAOC_03511	hypothetical protein	0.353	56	63	6	6
CCMP1005	400 ppm	THAOC_03514	hypothetical protein	1.000	12	12	6	6
CCMP1005	400 ppm	THAOC_03516	hypothetical protein	0.791	46	48	6	6
CCMP1005	400 ppm	THAOC_03517	hypothetical protein	0.791	16	18	6	6
CCMP1005	400 ppm	THAOC_03520	hypothetical protein	0.791	76	78	6	6
CCMP1005	400 ppm	THAOC_03521	hypothetical protein	1.000	14	14	6	6
CCMP1005	400 ppm	THAOC_03522	hypothetical protein	0.895	15	16	6	6
CCMP1005	400 ppm	THAOC_03523	hypothetical protein	0.791	52	54	6	6
CCMP1005	400 ppm	THAOC_03528	hypothetical protein	0.000	30	61	6	6
CCMP1005	400 ppm	THAOC_03536	hypothetical protein	0.691	21	24	6	6
CCMP1005	400 ppm	THAOC_03542	hypothetical protein	0.426	13	19	6	6
CCMP1005	400 ppm	THAOC_03543	hypothetical protein	0.895	11	12	6	6
CCMP1005	400 ppm	THAOC_03544	hypothetical protein	0.895	24	25	6	6
CCMP1005	400 ppm	THAOC_03545	hypothetical protein	0.185	9	19	6	6
CCMP1005	400 ppm	THAOC_03546	hypothetical protein	0.895	51	52	6	6
CCMP1005	400 ppm	THAOC_03547	hypothetical protein	0.895	13	14	6	6
CCMP1005	400 ppm	THAOC_03549	hypothetical protein	0.426	96	102	6	6
CCMP1005	400 ppm	THAOC_03551	hypothetical protein	1.000	144	144	6	6
CCMP1005	400 ppm	THAOC_03552	hypothetical protein	0.791	16	14	6	6
CCMP1005	400 ppm	THAOC_03553	hypothetical protein	0.791	23	21	6	6
CCMP1005	400 ppm	THAOC_03569	trypsin-like serine protease	0.895	18	17	6	6
CCMP1005	400 ppm	THAOC_03582	hypothetical protein	1.000	6	6	6	6
CCMP1005	400 ppm	THAOC_03583	hypothetical protein	1.000	12	12	6	6
CCMP1005	400 ppm	THAOC_03585	hypothetical protein	1.000	6	6	6	6
CCMP1005	400 ppm	THAOC_03586	hypothetical protein	0.507	13	18	5	6
CCMP1005	400 ppm	THAOC_03588	hypothetical protein	0.895	10	11	5	6
CCMP1005	400 ppm	THAOC_03592	hypothetical protein	0.185	37	47	6	6
CCMP1005	400 ppm	THAOC_03594	hypothetical protein	0.596	38	42	6	6
CCMP1005	400 ppm	THAOC_03595	hypothetical protein	0.024	51	68	6	6
CCMP1005	400 ppm	THAOC_03596	hypothetical protein	0.008	257	277	6	6
CCMP1005	400 ppm	THAOC_03597	hypothetical protein	1.000	6	6	6	6
CCMP1005	400 ppm	THAOC_03600	hypothetical protein	0.791	8	6	6	6
CCMP1005	400 ppm	THAOC_03601	hypothetical protein	1.000	13	13	6	6
CCMP1005	400 ppm	THAOC_03606	hypothetical protein	1.000	42	42	6	6
CCMP1005	400 ppm	THAOC_03612	hypothetical protein	0.791	16	18	6	6
CCMP1005	400 ppm	THAOC_03619	hypothetical protein	0.895	15	14	6	6
CCMP1005	400 ppm	THAOC_03627	hypothetical protein	0.507	33	38	6	6
CCMP1005	400 ppm	THAOC_03633	hypothetical protein	0.004	123	145	6	6
CCMP1005	400 ppm	THAOC_03634	hypothetical protein	0.353	44	51	6	6
CCMP1005	400 ppm	THAOC_03635	hypothetical protein	0.791	11	13	6	6
CCMP1005	400 ppm	THAOC_03660	hypothetical protein	0.185	6	16	6	6
CCMP1005	400 ppm	THAOC_03661	hypothetical protein	0.507	5	10	5	6
CCMP1005	400 ppm	THAOC_03662	hypothetical protein	0.063	43	57	6	6
CCMP1005	400 ppm	THAOC_03667	hypothetical protein	1.000	6	6	6	6
CCMP1005	400 ppm	THAOC_03673	hypothetical protein	0.895	41	42	6	6
CCMP1005	400 ppm	THAOC_03674	hypothetical protein	0.000	115	163	6	6
CCMP1005	400 ppm	THAOC_03681	hypothetical protein	0.112	125	137	6	6
CCMP1005	400 ppm	THAOC_03683	hypothetical protein	1.000	6	6	6	6
CCMP1005	400 ppm	THAOC_03686	hypothetical protein	0.691	27	30	6	6
CCMP1005	400 ppm	THAOC_03687	hypothetical protein	1.000	12	12	6	6
CCMP1005	400 ppm	THAOC_03691	hypothetical protein	0.185	57	67	6	6
CCMP1005	400 ppm	THAOC_03692	hypothetical protein	0.895	5	6	5	6
CCMP1005	400 ppm	THAOC_03697	hypothetical protein	0.507	60	65	6	6
CCMP1005	400 ppm	THAOC_03700	hypothetical protein	0.233	34	43	6	6
CCMP1005	400 ppm	THAOC_03701	hypothetical protein	0.507	5	10	5	6
CCMP1005	400 ppm	THAOC_03708	hypothetical protein	1.000	6	6	6	6
CCMP1005	400 ppm	THAOC_03709	hypothetical protein	0.791	3	1	3	1
CCMP1005	400 ppm	THAOC_03713	hypothetical protein	1.000	18	18	6	6
CCMP1005	400 ppm	THAOC_03714	hypothetical protein	0.791	46	48	6	6
CCMP1005	400 ppm	THAOC_03717	hypothetical protein	1.000	6	6	6	6
CCMP1005	400 ppm	THAOC_03723	hypothetical protein	0.691	48	45	6	6
CCMP1005	400 ppm	THAOC_03724	hypothetical protein	0.289	27	35	6	6
CCMP1005	400 ppm	THAOC_03725	hypothetical protein	0.289	40	48	6	6
CCMP1005	400 ppm	THAOC_03728	hypothetical protein	1.000	12	12	6	6
CCMP1005	400 ppm	THAOC_03729	hypothetical protein	0.596	36	32	6	6
CCMP1005	400 ppm	THAOC_03734	hypothetical protein	0.005	30	51	4	6
CCMP1005	400 ppm	THAOC_03737	hypothetical protein	1.000	12	12	6	6
CCMP1005	400 ppm	THAOC_03746	hypothetical protein	0.791	10	12	5	6
CCMP1005	400 ppm	THAOC_03748	hypothetical protein	0.791	22	24	6	6
CCMP1005	400 ppm	THAOC_03750	hypothetical protein	0.233	12	3	4	1
CCMP1005	400 ppm	THAOC_03755	hypothetical protein	1.000	12	12	6	6
CCMP1005	400 ppm	THAOC_03758	hypothetical protein	0.596	43	47	6	6
CCMP1005	400 ppm	THAOC_03761	hypothetical protein	0.691	11	14	3	6
CCMP1005	400 ppm	THAOC_03763	hypothetical protein	0.047	17	32	5	6
CCMP1005	400 ppm	THAOC_03766	hypothetical protein	1.000	12	12	6	6
CCMP1005	400 ppm	THAOC_03769	hypothetical protein	0.895	8	7	6	6
CCMP1005	400 ppm	THAOC_03775	hypothetical protein	0.791	26	28	6	6
CCMP1005	400 ppm	THAOC_03776	hypothetical protein	0.895	8	9	6	5
CCMP1005	400 ppm	THAOC_03779	hypothetical protein	0.895	14	15	6	6
CCMP1005	400 ppm	THAOC_03780	hypothetical protein	0.596	69	73	6	6
CCMP1005	400 ppm	THAOC_03782	hypothetical protein	0.895	29	30	6	6
CCMP1005	400 ppm	THAOC_03788	hypothetical protein	1.000	6	6	6	6
CCMP1005	400 ppm	THAOC_03790	hypothetical protein	0.791	28	30	6	6
CCMP1005	400 ppm	THAOC_03791	hypothetical protein	1.000	6	6	6	6
CCMP1005	400 ppm	THAOC_03796	hypothetical protein	0.353	93	100	6	6
CCMP1005	400 ppm	THAOC_03799	hypothetical protein	0.353	127	134	6	6
CCMP1005	400 ppm	THAOC_03801	hypothetical protein	1.000	18	18	6	6
CCMP1005	400 ppm	THAOC_03803	hypothetical protein	0.691	10	13	6	6
CCMP1005	400 ppm	THAOC_03807	hypothetical protein	0.791	76	78	6	6
CCMP1005	400 ppm	THAOC_03808	hypothetical protein	0.895	19	18	3	2
CCMP1005	400 ppm	THAOC_03815	hypothetical protein	1.000	6	6	6	6
CCMP1005	400 ppm	THAOC_03817	hypothetical protein	0.691	6	9	6	6
CCMP1005	400 ppm	THAOC_03822	hypothetical protein	0.000	75	124	5	6
CCMP1005	400 ppm	THAOC_03826	hypothetical protein	0.895	3	2	3	2
CCMP1005	400 ppm	THAOC_03827	hypothetical protein	0.596	8	12	4	6
CCMP1005	400 ppm	THAOC_03829	hypothetical protein	0.596	32	36	6	6
CCMP1005	400 ppm	THAOC_03844	hypothetical protein	0.596	8	12	4	6
CCMP1005	400 ppm	THAOC_03846	hypothetical protein	0.063	12	26	5	6
CCMP1005	400 ppm	THAOC_03848	hypothetical protein	0.895	21	22	6	6
CCMP1005	400 ppm	THAOC_03849	hypothetical protein	0.895	5	6	5	6
CCMP1005	400 ppm	THAOC_03850	hypothetical protein	0.895	21	22	6	6
CCMP1005	400 ppm	THAOC_03851	hypothetical protein	0.000	86	129	6	6
CCMP1005	400 ppm	THAOC_03853	hypothetical protein	0.895	5	6	5	6
CCMP1005	400 ppm	THAOC_03856	hypothetical protein	0.895	33	34	6	6
CCMP1005	400 ppm	THAOC_03858	hypothetical protein	0.145	58	69	6	6
CCMP1005	400 ppm	THAOC_03859	hypothetical protein	0.063	25	39	6	6
CCMP1005	400 ppm	THAOC_03870	hypothetical protein	0.085	43	56	6	6
CCMP1005	400 ppm	THAOC_03872	hypothetical protein	0.895	11	12	6	6
CCMP1005	400 ppm	THAOC_03873	hypothetical protein	0.895	10	11	6	6
CCMP1005	400 ppm	THAOC_03875	hypothetical protein	1.000	63	63	6	6
CCMP1005	400 ppm	THAOC_03877	hypothetical protein	0.895	37	36	6	6
CCMP1005	400 ppm	THAOC_03886	hypothetical protein	0.112	42	54	6	6
CCMP1005	400 ppm	THAOC_03890	hypothetical protein	1.000	6	6	6	6
CCMP1005	400 ppm	THAOC_03891	hypothetical protein	1.000	15	15	6	6
CCMP1005	400 ppm	THAOC_03892	hypothetical protein	0.791	16	18	6	6
CCMP1005	400 ppm	THAOC_03893	hypothetical protein	1.000	18	18	6	6
CCMP1005	400 ppm	THAOC_03902	hypothetical protein	0.112	70	82	6	6
CCMP1005	400 ppm	THAOC_03904	hypothetical protein	1.000	24	24	6	6
CCMP1005	400 ppm	THAOC_03908	hypothetical protein	0.596	8	12	4	6
CCMP1005	400 ppm	THAOC_03917	hypothetical protein	0.895	5	6	5	6
CCMP1005	400 ppm	THAOC_03918	hypothetical protein	0.895	65	66	6	6
CCMP1005	400 ppm	THAOC_03928	hypothetical protein	1.000	6	6	6	6
CCMP1005	400 ppm	THAOC_03935	hypothetical protein	0.353	86	93	6	6
CCMP1005	400 ppm	THAOC_03939	hypothetical protein	0.791	36	38	6	6
CCMP1005	400 ppm	THAOC_03945	hypothetical protein	0.507	61	66	6	6
CCMP1005	400 ppm	THAOC_03953	hypothetical protein	0.895	36	37	6	6
CCMP1005	400 ppm	THAOC_03954	hypothetical protein	1.000	6	6	6	6
CCMP1005	400 ppm	THAOC_03960	hypothetical protein	0.289	98	106	6	6
CCMP1005	400 ppm	THAOC_03962	hypothetical protein	0.895	34	33	6	6
CCMP1005	400 ppm	THAOC_03974	hypothetical protein	1.000	42	42	6	6
CCMP1005	400 ppm	THAOC_03979	hypothetical protein	0.353	40	47	6	6
CCMP1005	400 ppm	THAOC_03996	hypothetical protein	0.895	24	23	6	6
CCMP1005	400 ppm	THAOC_03997	hypothetical protein	0.185	50	60	6	6
CCMP1005	400 ppm	THAOC_03998	hypothetical protein	1.000	12	12	6	6
CCMP1005	400 ppm	THAOC_04000	hypothetical protein	0.000	124	154	6	6
CCMP1005	400 ppm	THAOC_04002	hypothetical protein	0.791	25	23	4	3
CCMP1005	400 ppm	THAOC_04009	hypothetical protein	0.353	11	18	6	6
CCMP1005	400 ppm	THAOC_04020	hypothetical protein	0.895	44	45	6	6
CCMP1005	400 ppm	THAOC_04022	hypothetical protein	0.024	161	178	6	6
CCMP1005	400 ppm	THAOC_04024	hypothetical protein	1.000	69	69	6	6
CCMP1005	400 ppm	THAOC_04026	hypothetical protein	0.895	42	43	6	6
CCMP1005	400 ppm	THAOC_04027	hypothetical protein	0.000	64	98	6	6
CCMP1005	400 ppm	THAOC_04031	hypothetical protein	0.791	9	11	5	6
CCMP1005	400 ppm	THAOC_04038	hypothetical protein	0.895	11	12	6	6
CCMP1005	400 ppm	THAOC_04044	hypothetical protein	0.001	100	125	6	6
CCMP1005	400 ppm	THAOC_04048	hypothetical protein	0.596	41	45	6	6
CCMP1005	400 ppm	THAOC_04050	hypothetical protein	0.791	18	20	6	6
CCMP1005	400 ppm	THAOC_04052	hypothetical protein	0.507	33	38	6	6
CCMP1005	400 ppm	THAOC_04053	hypothetical protein	0.791	57	55	6	6
CCMP1005	400 ppm	THAOC_04054	hypothetical protein	1.000	102	102	6	6
CCMP1005	400 ppm	THAOC_04057	hypothetical protein	1.000	18	18	6	6
CCMP1005	400 ppm	THAOC_04059	hypothetical protein	0.895	17	18	6	6
CCMP1005	400 ppm	THAOC_04061	hypothetical protein	0.000	180	208	6	6
CCMP1005	400 ppm	THAOC_04062	hypothetical protein	0.895	25	24	6	6
CCMP1005	400 ppm	THAOC_04067	hypothetical protein	0.791	4	6	4	6
CCMP1005	400 ppm	THAOC_04073	hypothetical protein	1.000	6	6	6	6
CCMP1005	400 ppm	THAOC_04081	hypothetical protein	1.000	18	18	6	6
CCMP1005	400 ppm	THAOC_04086	hypothetical protein	0.895	6	7	6	6
CCMP1005	400 ppm	THAOC_04087	hypothetical protein	0.000	23	59	3	6
CCMP1005	400 ppm	THAOC_04089	hypothetical protein	0.791	10	12	6	6
CCMP1005	400 ppm	THAOC_04090	hypothetical protein	1.000	6	6	6	6
CCMP1005	400 ppm	THAOC_04095	hypothetical protein	0.185	66	76	6	6
CCMP1005	400 ppm	THAOC_04097	hypothetical protein	0.000	13	42	4	5
CCMP1005	400 ppm	THAOC_04098	hypothetical protein	0.004	23	45	5	6
CCMP1005	400 ppm	THAOC_04106	hypothetical protein	1.000	6	6	6	6
CCMP1005	400 ppm	THAOC_04107	hypothetical protein	1.000	18	18	6	6
CCMP1005	400 ppm	THAOC_04109	hypothetical protein	0.895	23	24	6	6
CCMP1005	400 ppm	THAOC_04113	hypothetical protein	0.034	40	56	6	6
CCMP1005	400 ppm	THAOC_04115	hypothetical protein	0.145	49	60	6	6
CCMP1005	400 ppm	THAOC_04120	hypothetical protein	0.895	11	12	6	6
CCMP1005	400 ppm	THAOC_04121	hypothetical protein	1.000	23	23	6	6
CCMP1005	400 ppm	THAOC_04122	hypothetical protein	0.353	5	12	3	6
CCMP1005	400 ppm	THAOC_04128	hypothetical protein	0.895	5	6	5	6
CCMP1005	400 ppm	THAOC_04130	hypothetical protein	0.895	19	18	5	5
CCMP1005	400 ppm	THAOC_04131	hypothetical protein	0.233	20	29	6	6
CCMP1005	400 ppm	THAOC_04136	hypothetical protein	1.000	12	12	6	6
CCMP1005	400 ppm	THAOC_04140	hypothetical protein	0.791	17	19	6	6
CCMP1005	400 ppm	THAOC_04143	hypothetical protein	0.895	25	24	6	6
CCMP1005	400 ppm	THAOC_04144	hypothetical protein	0.001	182	207	6	6
CCMP1005	400 ppm	THAOC_04151	hypothetical protein	0.426	10	16	6	6
CCMP1005	400 ppm	THAOC_04152	hypothetical protein	0.791	10	12	6	6
CCMP1005	400 ppm	THAOC_04153	hypothetical protein	0.507	39	44	6	6
CCMP1005	400 ppm	THAOC_04155	hypothetical protein	0.426	6	12	3	6
CCMP1005	400 ppm	THAOC_04160	hypothetical protein	0.112	33	45	6	6
CCMP1005	400 ppm	THAOC_04162	hypothetical protein	0.895	9	8	5	3
CCMP1005	400 ppm	THAOC_04164	hypothetical protein	0.895	5	6	5	6
CCMP1005	400 ppm	THAOC_04165	hypothetical protein	1.000	7	7	6	6
CCMP1005	400 ppm	THAOC_04168	hypothetical protein	0.063	26	40	5	6
CCMP1005	400 ppm	THAOC_04173	hypothetical protein	1.000	6	6	6	6
CCMP1005	400 ppm	THAOC_04177	hypothetical protein	0.507	5	10	3	5
CCMP1005	400 ppm	THAOC_04180	hypothetical protein	0.895	19	18	6	6
CCMP1005	400 ppm	THAOC_04184	hypothetical protein	0.426	7	13	4	5
CCMP1005	400 ppm	THAOC_04186	hypothetical protein	0.895	28	29	6	6
CCMP1005	400 ppm	THAOC_04194	hypothetical protein	0.895	29	30	6	6
CCMP1005	400 ppm	THAOC_04195	hypothetical protein	0.426	137	143	6	6
CCMP1005	400 ppm	THAOC_04200	hypothetical protein	0.895	5	6	5	6
CCMP1005	400 ppm	THAOC_04201	hypothetical protein	0.005	161	182	6	6
CCMP1005	400 ppm	THAOC_04205	hypothetical protein	1.000	38	38	6	6
CCMP1005	400 ppm	THAOC_04206	hypothetical protein	0.185	42	52	6	6
CCMP1005	400 ppm	THAOC_04207	hypothetical protein	0.353	79	86	6	6
CCMP1005	400 ppm	THAOC_04209	hypothetical protein	1.000	48	48	6	6
CCMP1005	400 ppm	THAOC_04211	hypothetical protein	0.791	73	71	6	6
CCMP1005	400 ppm	THAOC_04220	hypothetical protein	0.691	39	42	6	6
CCMP1005	400 ppm	THAOC_04222	hypothetical protein	0.791	52	50	6	6
CCMP1005	400 ppm	THAOC_04223	hypothetical protein	0.691	9	6	6	6
CCMP1005	400 ppm	THAOC_04225	hypothetical protein	0.596	62	66	6	6
CCMP1005	400 ppm	THAOC_04236	hypothetical protein	0.895	5	6	5	6
CCMP1005	400 ppm	THAOC_04237	hypothetical protein	0.895	13	14	6	6
CCMP1005	400 ppm	THAOC_04242	hypothetical protein	1.000	6	6	6	6
CCMP1005	400 ppm	THAOC_04245	hypothetical protein	0.791	3	5	3	5
CCMP1005	400 ppm	THAOC_04246	hypothetical protein	0.507	14	19	6	6
CCMP1005	400 ppm	THAOC_04250	hypothetical protein	1.000	6	6	6	6
CCMP1005	400 ppm	THAOC_04254	hypothetical protein	0.895	19	18	6	6
CCMP1005	400 ppm	THAOC_04255	hypothetical protein	0.895	157	156	6	6
CCMP1005	400 ppm	THAOC_04258	hypothetical protein	0.895	26	27	6	6
CCMP1005	400 ppm	THAOC_04262	hypothetical protein	0.233	26	35	6	6
CCMP1005	400 ppm	THAOC_04268	hypothetical protein	0.289	66	74	6	6
CCMP1005	400 ppm	THAOC_04269	hypothetical protein	0.426	34	28	6	6
CCMP1005	400 ppm	THAOC_04275	hypothetical protein	0.791	31	33	6	6
CCMP1005	400 ppm	THAOC_04277	hypothetical protein	0.895	5	6	5	6
CCMP1005	400 ppm	THAOC_04285	hypothetical protein	0.895	5	6	5	6
CCMP1005	400 ppm	THAOC_04288	hypothetical protein	0.233	96	105	6	6
CCMP1005	400 ppm	THAOC_04291	hypothetical protein	1.000	5	5	5	5
CCMP1005	400 ppm	THAOC_04295	hypothetical protein	0.791	21	23	6	6
CCMP1005	400 ppm	THAOC_04296	hypothetical protein	1.000	25	25	6	6
CCMP1005	400 ppm	THAOC_04298	hypothetical protein	1.000	24	24	6	6
CCMP1005	400 ppm	THAOC_04299	hypothetical protein	1.000	3	3	3	3
CCMP1005	400 ppm	THAOC_04304	hypothetical protein	1.000	6	6	6	6
CCMP1005	400 ppm	THAOC_04311	hypothetical protein	1.000	6	6	6	6
CCMP1005	400 ppm	THAOC_04312	hypothetical protein	0.895	10	11	6	6
CCMP1005	400 ppm	THAOC_04321	hypothetical protein	1.000	18	18	6	6
CCMP1005	400 ppm	THAOC_04322	hypothetical protein	0.895	10	9	6	6
CCMP1005	400 ppm	THAOC_04323	hypothetical protein	0.895	29	28	6	6
CCMP1005	400 ppm	THAOC_04324	hypothetical protein	1.000	31	31	6	6
CCMP1005	400 ppm	THAOC_04330	hypothetical protein	0.895	5	6	5	6
CCMP1005	400 ppm	THAOC_04332	hypothetical protein	1.000	42	42	6	6
CCMP1005	400 ppm	THAOC_04335	hypothetical protein	0.691	20	17	6	6
CCMP1005	400 ppm	THAOC_04337	hypothetical protein	0.895	11	12	6	6
CCMP1005	400 ppm	THAOC_04338	hypothetical protein	0.596	7	11	5	6
CCMP1005	400 ppm	THAOC_04340	hypothetical protein	1.000	4	4	4	4
CCMP1005	400 ppm	THAOC_04345	hypothetical protein	0.596	10	14	3	3
CCMP1005	400 ppm	THAOC_04347	hypothetical protein	1.000	18	18	6	6
CCMP1005	400 ppm	THAOC_04353	hypothetical protein	0.596	44	48	6	6
CCMP1005	400 ppm	THAOC_04357	hypothetical protein	1.000	6	6	6	6
CCMP1005	400 ppm	THAOC_04362	hypothetical protein	1.000	13	13	6	6
CCMP1005	400 ppm	THAOC_04373	hypothetical protein	0.289	100	108	6	6
CCMP1005	400 ppm	THAOC_04376	hypothetical protein	1.000	47	47	6	6
CCMP1005	400 ppm	THAOC_04380	hypothetical protein	1.000	18	18	6	6
CCMP1005	400 ppm	THAOC_04386	hypothetical protein	0.145	39	50	6	6
CCMP1005	400 ppm	THAOC_04390	hypothetical protein	0.426	15	21	5	6
CCMP1005	400 ppm	THAOC_04397	hypothetical protein	0.691	22	25	6	6
CCMP1005	400 ppm	THAOC_04401	hypothetical protein	0.791	16	18	6	6
CCMP1005	400 ppm	THAOC_04408	hypothetical protein	0.353	65	72	6	6
CCMP1005	400 ppm	THAOC_04419	hypothetical protein	0.691	46	49	6	6
CCMP1005	400 ppm	THAOC_04420	hypothetical protein	0.289	13	21	4	6
CCMP1005	400 ppm	THAOC_04423	hypothetical protein	0.426	32	38	5	6
CCMP1005	400 ppm	THAOC_04424	hypothetical protein	0.353	42	49	6	6
CCMP1005	400 ppm	THAOC_04425	hypothetical protein	0.001	60	86	6	6
CCMP1005	400 ppm	THAOC_04426	hypothetical protein	0.112	122	134	6	6
CCMP1005	400 ppm	THAOC_04427	hypothetical protein	0.145	15	26	5	6
CCMP1005	400 ppm	THAOC_04429	hypothetical protein	0.012	120	139	6	6
CCMP1005	400 ppm	THAOC_04430	hypothetical protein	0.233	41	50	5	6
CCMP1005	400 ppm	THAOC_04433	hypothetical protein	1.000	18	18	6	6
CCMP1005	400 ppm	THAOC_04443	hypothetical protein	0.112	76	88	6	6
CCMP1005	400 ppm	THAOC_04444	hypothetical protein	0.000	254	310	6	6
CCMP1005	400 ppm	THAOC_04447	hypothetical protein	0.002	48	71	5	5
CCMP1005	400 ppm	THAOC_04448	hypothetical protein	0.791	4	6	4	6
CCMP1005	400 ppm	THAOC_04451	hypothetical protein	0.791	50	48	6	6
CCMP1005	400 ppm	THAOC_04453	hypothetical protein	0.145	184	195	6	6
CCMP1005	400 ppm	THAOC_04454	hypothetical protein	0.895	77	78	6	6
CCMP1005	400 ppm	THAOC_04455	hypothetical protein	0.895	7	6	6	6
CCMP1005	400 ppm	THAOC_04460	hypothetical protein	1.000	6	6	6	6
CCMP1005	400 ppm	THAOC_04461	hypothetical protein	1.000	36	36	6	6
CCMP1005	400 ppm	THAOC_04463	hypothetical protein	0.289	28	36	6	6
CCMP1005	400 ppm	THAOC_04467	hypothetical protein	1.000	42	42	6	6
CCMP1005	400 ppm	THAOC_04468	hypothetical protein	1.000	6	6	6	6
CCMP1005	400 ppm	THAOC_04474	hypothetical protein	0.691	21	24	6	6
CCMP1005	400 ppm	THAOC_04477	hypothetical protein	0.596	181	185	6	6
CCMP1005	400 ppm	THAOC_04478	hypothetical protein	1.000	12	12	6	6
CCMP1005	400 ppm	THAOC_04479	hypothetical protein	0.895	47	48	6	6
CCMP1005	400 ppm	THAOC_04480	hypothetical protein	0.353	23	30	5	6
CCMP1005	400 ppm	THAOC_04481	hypothetical protein	0.895	23	24	6	6
CCMP1005	400 ppm	THAOC_04487	hypothetical protein	0.289	105	113	6	6
CCMP1005	400 ppm	THAOC_04488	hypothetical protein	0.691	45	48	6	6
CCMP1005	400 ppm	THAOC_04500	hypothetical protein	0.047	49	64	6	6
CCMP1005	400 ppm	THAOC_04504	hypothetical protein	1.000	12	12	6	6
CCMP1005	400 ppm	THAOC_04512	hypothetical protein	1.000	4	4	4	3
CCMP1005	400 ppm	THAOC_04514	hypothetical protein	0.000	68	108	6	6
CCMP1005	400 ppm	THAOC_04515	hypothetical protein	0.426	91	97	6	6
CCMP1005	400 ppm	THAOC_04517	hypothetical protein	0.289	21	29	6	6
CCMP1005	400 ppm	THAOC_04519	hypothetical protein	0.008	81	101	6	6
CCMP1005	400 ppm	THAOC_04521	hypothetical protein	0.426	24	30	6	6
CCMP1005	400 ppm	THAOC_04522	hypothetical protein	0.895	23	24	6	6
CCMP1005	400 ppm	THAOC_04524	hypothetical protein	0.691	41	38	6	6
CCMP1005	400 ppm	THAOC_04525	hypothetical protein	0.000	163	191	6	6
CCMP1005	400 ppm	THAOC_04528	hypothetical protein	0.507	57	62	6	6
CCMP1005	400 ppm	THAOC_04529	hypothetical protein	0.353	10	17	6	6
CCMP1005	400 ppm	THAOC_04532	hypothetical protein	0.791	16	18	6	6
CCMP1005	400 ppm	THAOC_04535	hypothetical protein	0.426	42	48	6	6
CCMP1005	400 ppm	THAOC_04544	hypothetical protein	1.000	12	12	6	6
CCMP1005	400 ppm	THAOC_04546	hypothetical protein	0.507	27	32	6	6
CCMP1005	400 ppm	THAOC_04548	hypothetical protein	0.353	41	48	6	6
CCMP1005	400 ppm	THAOC_04550	hypothetical protein	0.002	30	53	6	6
CCMP1005	400 ppm	THAOC_04551	hypothetical protein	0.895	3	2	3	2
CCMP1005	400 ppm	THAOC_04552	hypothetical protein	0.895	14	15	6	6
CCMP1005	400 ppm	THAOC_04554	hypothetical protein	0.895	54	53	6	6
CCMP1005	400 ppm	THAOC_04555	hypothetical protein	1.000	6	6	6	6
CCMP1005	400 ppm	THAOC_04557	hypothetical protein	1.000	6	6	6	6
CCMP1005	400 ppm	THAOC_04562	hypothetical protein	0.507	5	10	5	6
CCMP1005	400 ppm	THAOC_04567	hypothetical protein	0.507	33	38	6	6
CCMP1005	400 ppm	THAOC_04571	hypothetical protein	0.791	38	36	6	6
CCMP1005	400 ppm	THAOC_04578	hypothetical protein	0.353	15	22	5	6
CCMP1005	400 ppm	THAOC_04579	hypothetical protein	0.895	6	5	6	5
CCMP1005	400 ppm	THAOC_04582	hypothetical protein	0.791	40	38	6	6
CCMP1005	400 ppm	THAOC_04584	hypothetical protein	0.691	9	12	6	6
CCMP1005	400 ppm	THAOC_04585	hypothetical protein	0.185	55	65	6	6
CCMP1005	400 ppm	THAOC_04590	hypothetical protein	1.000	11	11	6	6
CCMP1005	400 ppm	THAOC_04592	hypothetical protein	1.000	24	24	6	6
CCMP1005	400 ppm	THAOC_04593	hypothetical protein	0.353	43	50	6	6
CCMP1005	400 ppm	THAOC_04595	hypothetical protein	0.001	405	429	6	6
CCMP1005	400 ppm	THAOC_04599	hypothetical protein	0.691	108	111	6	6
CCMP1005	400 ppm	THAOC_04602	hypothetical protein	0.895	14	13	6	6
CCMP1005	400 ppm	THAOC_04619	hypothetical protein	0.895	66	65	6	6
CCMP1005	400 ppm	THAOC_04620	hypothetical protein	0.895	5	6	5	6
CCMP1005	400 ppm	THAOC_04622	hypothetical protein	1.000	23	23	6	6
CCMP1005	400 ppm	THAOC_04629	hypothetical protein	0.895	5	6	5	6
CCMP1005	400 ppm	THAOC_04631	hypothetical protein	0.000	250	328	6	6
CCMP1005	400 ppm	THAOC_04633	hypothetical protein	0.895	11	12	6	6
CCMP1005	400 ppm	THAOC_04637	hypothetical protein	0.507	80	85	6	6
CCMP1005	400 ppm	THAOC_04647	hypothetical protein	1.000	6	6	6	6
CCMP1005	400 ppm	THAOC_04656	hypothetical protein	0.895	63	62	6	6
CCMP1005	400 ppm	THAOC_04659	hypothetical protein	0.895	75	76	6	6
CCMP1005	400 ppm	THAOC_04675	hypothetical protein	0.895	7	6	6	6
CCMP1005	400 ppm	THAOC_04681	hypothetical protein	0.233	33	42	6	6
CCMP1005	400 ppm	THAOC_04684	hypothetical protein	1.000	6	6	6	6
CCMP1005	400 ppm	THAOC_04688	hypothetical protein	0.791	7	9	3	5
CCMP1005	400 ppm	THAOC_04690	hypothetical protein	0.791	54	56	6	6
CCMP1005	400 ppm	THAOC_04692	hypothetical protein	0.895	16	17	6	6
CCMP1005	400 ppm	THAOC_04693	hypothetical protein	0.507	61	66	6	6
CCMP1005	400 ppm	THAOC_04696	hypothetical protein	1.000	54	54	6	6
CCMP1005	400 ppm	THAOC_04698	hypothetical protein	0.000	414	441	6	6
CCMP1005	400 ppm	THAOC_04700	hypothetical protein	1.000	24	24	6	6
CCMP1005	400 ppm	THAOC_04701	hypothetical protein	1.000	5	5	5	5
CCMP1005	400 ppm	THAOC_04705	hypothetical protein	0.001	10	34	3	6
CCMP1005	400 ppm	THAOC_04706	hypothetical protein	0.426	25	31	6	6
CCMP1005	400 ppm	THAOC_04708	hypothetical protein	1.000	9	9	6	6
CCMP1005	400 ppm	THAOC_04709	hypothetical protein	0.000	63	104	6	6
CCMP1005	400 ppm	THAOC_04713	hypothetical protein	0.895	27	28	6	6
CCMP1005	400 ppm	THAOC_04715	hypothetical protein	1.000	6	6	6	6
CCMP1005	400 ppm	THAOC_04718	hypothetical protein	0.507	60	65	6	6
CCMP1005	400 ppm	THAOC_04719	hypothetical protein	0.000	133	165	6	6
CCMP1005	400 ppm	THAOC_04721	hypothetical protein	0.353	51	58	6	6
CCMP1005	400 ppm	THAOC_04722	hypothetical protein	0.017	57	75	6	6
CCMP1005	400 ppm	THAOC_04725	hypothetical protein	0.596	151	147	6	6
CCMP1005	400 ppm	THAOC_04726	hypothetical protein	0.596	40	44	6	6
CCMP1005	400 ppm	THAOC_04727	hypothetical protein	0.691	28	31	6	6
CCMP1005	400 ppm	THAOC_04731	hypothetical protein	0.034	45	61	6	6
CCMP1005	400 ppm	THAOC_04738	hypothetical protein	0.895	40	41	6	6
CCMP1005	400 ppm	THAOC_04739	hypothetical protein	0.353	83	90	6	6
CCMP1005	400 ppm	THAOC_04744	hypothetical protein	1.000	56	56	6	6
CCMP1005	400 ppm	THAOC_04756	hypothetical protein	0.895	71	72	6	6
CCMP1005	400 ppm	THAOC_04757	hypothetical protein	0.017	144	162	6	6
CCMP1005	400 ppm	THAOC_04758	hypothetical protein	0.895	12	11	6	6
CCMP1005	400 ppm	THAOC_04760	hypothetical protein	1.000	6	6	6	6
CCMP1005	400 ppm	THAOC_04763	hypothetical protein	0.895	5	6	5	6
CCMP1005	400 ppm	THAOC_04764	hypothetical protein	1.000	6	6	6	6
CCMP1005	400 ppm	THAOC_04768	hypothetical protein	0.791	22	24	6	6
CCMP1005	400 ppm	THAOC_04769	hypothetical protein	1.000	95	95	6	6
CCMP1005	400 ppm	THAOC_04772	hypothetical protein	1.000	6	6	6	6
CCMP1005	400 ppm	THAOC_04785	hypothetical protein	0.791	10	12	6	6
CCMP1005	400 ppm	THAOC_04791	hypothetical protein	0.895	29	30	6	6
CCMP1005	400 ppm	THAOC_04793	hypothetical protein	1.000	6	6	6	6
CCMP1005	400 ppm	THAOC_04794	hypothetical protein	0.691	67	70	6	6
CCMP1005	400 ppm	THAOC_04795	hypothetical protein	0.895	3	4	3	4
CCMP1005	400 ppm	THAOC_04799	hypothetical protein	1.000	12	12	6	6
CCMP1005	400 ppm	THAOC_04804	hypothetical protein	0.008	54	74	5	6
CCMP1005	400 ppm	THAOC_04810	hypothetical protein	1.000	7	7	6	6
CCMP1005	400 ppm	THAOC_04813	hypothetical protein	0.691	9	12	5	6
CCMP1005	400 ppm	THAOC_04814	hypothetical protein	0.000	65	113	6	6
CCMP1005	400 ppm	THAOC_04815	hypothetical protein	1.000	15	15	6	6
CCMP1005	400 ppm	THAOC_04820	hypothetical protein	0.112	10	22	3	4
CCMP1005	400 ppm	THAOC_04832	hypothetical protein	0.353	28	35	6	6
CCMP1005	400 ppm	THAOC_04834	hypothetical protein	0.185	115	125	6	6
CCMP1005	400 ppm	THAOC_04835	hypothetical protein	1.000	12	12	6	6
CCMP1005	400 ppm	THAOC_04836	hypothetical protein	0.233	26	35	5	6
CCMP1005	400 ppm	THAOC_04838	hypothetical protein	0.426	18	24	4	6
CCMP1005	400 ppm	THAOC_04843	hypothetical protein	0.895	11	12	6	6
CCMP1005	400 ppm	THAOC_04846	hypothetical protein	0.895	30	29	6	6
CCMP1005	400 ppm	THAOC_04847	hypothetical protein	1.000	18	18	6	6
CCMP1005	400 ppm	THAOC_04848	hypothetical protein	0.895	22	23	6	6
CCMP1005	400 ppm	THAOC_04852	hypothetical protein	0.691	5	8	5	6
CCMP1005	400 ppm	THAOC_04856	hypothetical protein	1.000	6	6	6	6
CCMP1005	400 ppm	THAOC_04862	hypothetical protein	1.000	6	6	6	6
CCMP1005	400 ppm	THAOC_04865	hypothetical protein	0.596	32	36	6	6
CCMP1005	400 ppm	THAOC_04868	hypothetical protein	0.895	6	5	6	5
CCMP1005	400 ppm	THAOC_04874	hypothetical protein	0.233	13	22	4	6
CCMP1005	400 ppm	THAOC_04878	hypothetical protein	1.000	12	12	6	6
CCMP1005	400 ppm	THAOC_04879	hypothetical protein	0.185	40	50	6	6
CCMP1005	400 ppm	THAOC_04880	hypothetical protein	0.063	21	35	5	6
CCMP1005	400 ppm	THAOC_04883	hypothetical protein	1.000	18	18	6	6
CCMP1005	400 ppm	THAOC_04884	hypothetical protein	0.353	16	23	6	6
CCMP1005	400 ppm	THAOC_04888	hypothetical protein	0.000	234	262	6	6
CCMP1005	400 ppm	THAOC_04898	hypothetical protein	0.426	54	60	6	6
CCMP1005	400 ppm	THAOC_04900	hypothetical protein	0.596	82	78	6	6
CCMP1005	400 ppm	THAOC_04901	hypothetical protein	0.063	30	44	6	6
CCMP1005	400 ppm	THAOC_04903	hypothetical protein	0.289	26	34	6	6
CCMP1005	400 ppm	THAOC_04905	hypothetical protein	0.895	12	13	4	4
CCMP1005	400 ppm	THAOC_04908	hypothetical protein	0.791	12	14	4	5
CCMP1005	400 ppm	THAOC_04921	hypothetical protein	1.000	6	6	6	6
CCMP1005	400 ppm	THAOC_04926	hypothetical protein	0.507	11	16	4	6
CCMP1005	400 ppm	THAOC_04930	hypothetical protein	0.791	37	35	6	6
CCMP1005	400 ppm	THAOC_04937	hypothetical protein	1.000	6	6	6	6
CCMP1005	400 ppm	THAOC_04938	hypothetical protein	1.000	6	6	6	6
CCMP1005	400 ppm	THAOC_04939	hypothetical protein	0.895	41	42	6	6
CCMP1005	400 ppm	THAOC_04940	hypothetical protein	1.000	18	18	6	6
CCMP1005	400 ppm	THAOC_04942	hypothetical protein	0.895	17	18	6	6
CCMP1005	400 ppm	THAOC_04945	hypothetical protein	0.001	39	64	6	6
CCMP1005	400 ppm	THAOC_04956	hypothetical protein	0.289	82	90	6	6
CCMP1005	400 ppm	THAOC_04964	hypothetical protein	0.895	18	19	6	6
CCMP1005	400 ppm	THAOC_04967	hypothetical protein	0.791	18	20	6	6
CCMP1005	400 ppm	THAOC_04973	hypothetical protein	1.000	6	6	6	6
CCMP1005	400 ppm	THAOC_04974	hypothetical protein	0.233	12	21	5	6
CCMP1005	400 ppm	THAOC_04975	hypothetical protein	1.000	5	5	5	5
CCMP1005	400 ppm	THAOC_04979	hypothetical protein	0.895	47	46	6	6
CCMP1005	400 ppm	THAOC_04980	hypothetical protein	1.000	26	26	6	6
CCMP1005	400 ppm	THAOC_04981	hypothetical protein	0.895	13	12	6	6
CCMP1005	400 ppm	THAOC_04982	hypothetical protein	1.000	36	36	6	6
CCMP1005	400 ppm	THAOC_04985	hypothetical protein	0.791	14	12	6	6
CCMP1005	400 ppm	THAOC_04986	hypothetical protein	1.000	12	12	6	6
CCMP1005	400 ppm	THAOC_04987	hypothetical protein	0.895	7	6	6	6
CCMP1005	400 ppm	THAOC_04992	hypothetical protein	1.000	23	23	6	6
CCMP1005	400 ppm	THAOC_04996	hypothetical protein	0.507	45	40	6	6
CCMP1005	400 ppm	THAOC_04997	hypothetical protein	1.000	12	12	6	6
CCMP1005	400 ppm	THAOC_05002	hypothetical protein	0.895	6	5	5	4
CCMP1005	400 ppm	THAOC_05003	hypothetical protein	0.353	45	52	6	6
CCMP1005	400 ppm	THAOC_05008	hypothetical protein	0.791	15	17	6	6
CCMP1005	400 ppm	THAOC_05011	hypothetical protein	0.426	29	35	6	6
CCMP1005	400 ppm	THAOC_05013	hypothetical protein	0.895	6	5	6	5
CCMP1005	400 ppm	THAOC_05015	hypothetical protein	1.000	6	6	6	6
CCMP1005	400 ppm	THAOC_05016	hypothetical protein	0.895	13	12	6	6
CCMP1005	400 ppm	THAOC_05020	hypothetical protein	0.353	7	14	4	4
CCMP1005	400 ppm	THAOC_05037	hypothetical protein	0.145	17	28	6	6
CCMP1005	400 ppm	THAOC_05041	hypothetical protein	1.000	6	6	6	6
CCMP1005	400 ppm	THAOC_05050	hypothetical protein	1.000	12	12	6	6
CCMP1005	400 ppm	THAOC_05051	hypothetical protein	1.000	18	18	6	6
CCMP1005	400 ppm	THAOC_05052	hypothetical protein	1.000	6	6	6	6
CCMP1005	400 ppm	THAOC_05055	hypothetical protein	0.596	32	36	6	6
CCMP1005	400 ppm	THAOC_05056	hypothetical protein	0.596	24	28	6	6
CCMP1005	400 ppm	THAOC_05060	hypothetical protein	0.791	10	12	6	6
CCMP1005	400 ppm	THAOC_05062	hypothetical protein	0.895	34	35	6	6
CCMP1005	400 ppm	THAOC_05063	hypothetical protein	0.289	62	70	6	6
CCMP1005	400 ppm	THAOC_05064	hypothetical protein	0.791	20	22	6	6
CCMP1005	400 ppm	THAOC_05065	hypothetical protein	0.895	79	78	6	6
CCMP1005	400 ppm	THAOC_05067	hypothetical protein	0.596	68	72	6	6
CCMP1005	400 ppm	THAOC_05068	hypothetical protein	1.000	18	18	6	6
CCMP1005	400 ppm	THAOC_05078	hypothetical protein	1.000	6	6	6	6
CCMP1005	400 ppm	THAOC_05082	hypothetical protein	0.000	81	116	6	6
CCMP1005	400 ppm	THAOC_05085	hypothetical protein	0.145	275	264	6	6
CCMP1005	400 ppm	THAOC_05089	hypothetical protein	0.353	8	15	4	6
CCMP1005	400 ppm	THAOC_05090	heat shock factor	1.000	12	12	6	6
CCMP1005	400 ppm	THAOC_05093	hypothetical protein	1.000	6	6	6	6
CCMP1005	400 ppm	THAOC_05094	hypothetical protein	0.426	49	43	6	6
CCMP1005	400 ppm	THAOC_05103	hypothetical protein	0.895	7	6	6	6
CCMP1005	400 ppm	THAOC_05106	hypothetical protein	0.791	40	42	6	6
CCMP1005	400 ppm	THAOC_05111	hypothetical protein	0.895	21	20	6	6
CCMP1005	400 ppm	THAOC_05112	hypothetical protein	0.596	4	8	3	5
CCMP1005	400 ppm	THAOC_05115	hypothetical protein	0.507	18	23	6	6
CCMP1005	400 ppm	THAOC_05116	hypothetical protein	0.012	94	113	6	6
CCMP1005	400 ppm	THAOC_05118	hypothetical protein	0.596	23	27	6	6
CCMP1005	400 ppm	THAOC_05122	hypothetical protein	1.000	45	45	6	6
CCMP1005	400 ppm	THAOC_05123	hypothetical protein	0.895	29	30	6	6
CCMP1005	400 ppm	THAOC_05128	hypothetical protein	0.895	33	34	6	6
CCMP1005	400 ppm	THAOC_05130	hypothetical protein	0.691	12	15	6	6
CCMP1005	400 ppm	THAOC_05131	hypothetical protein	1.000	24	24	6	6
CCMP1005	400 ppm	THAOC_05134	hypothetical protein	1.000	24	24	6	6
CCMP1005	400 ppm	THAOC_05139	hypothetical protein	0.000	81	122	6	6
CCMP1005	400 ppm	THAOC_05142	hypothetical protein	0.791	69	71	6	6
CCMP1005	400 ppm	THAOC_05144	hypothetical protein	1.000	6	6	6	6
CCMP1005	400 ppm	THAOC_05145	hypothetical protein	0.895	24	23	6	6
CCMP1005	400 ppm	THAOC_05149	hypothetical protein	0.063	11	25	4	5
CCMP1005	400 ppm	THAOC_05161	hypothetical protein	0.596	53	57	6	6
CCMP1005	400 ppm	THAOC_05163	hypothetical protein	0.791	81	79	6	6
CCMP1005	400 ppm	THAOC_05165	hypothetical protein	0.185	14	4	3	2
CCMP1005	400 ppm	THAOC_05173	hypothetical protein	0.895	29	30	6	6
CCMP1005	400 ppm	THAOC_05176	hypothetical protein	0.233	40	49	6	6
CCMP1005	400 ppm	THAOC_05178	hypothetical protein	0.895	4	5	4	5
CCMP1005	400 ppm	THAOC_05181	hypothetical protein	0.895	5	6	5	6
CCMP1005	400 ppm	THAOC_05185	hypothetical protein	1.000	12	12	6	6
CCMP1005	400 ppm	THAOC_05186	hypothetical protein	0.000	67	102	6	6
CCMP1005	400 ppm	THAOC_05187	hypothetical protein	0.895	38	37	6	6
CCMP1005	400 ppm	THAOC_05190	hypothetical protein	1.000	38	38	6	6
CCMP1005	400 ppm	THAOC_05192	hypothetical protein	0.691	19	22	6	6
CCMP1005	400 ppm	THAOC_05195	hypothetical protein	0.289	29	37	6	6
CCMP1005	400 ppm	THAOC_05204	hypothetical protein	0.005	33	54	6	6
CCMP1005	400 ppm	THAOC_05216	hypothetical protein	0.596	7	11	4	6
CCMP1005	400 ppm	THAOC_05225	hypothetical protein	0.691	57	60	6	6
CCMP1005	400 ppm	THAOC_05229	hypothetical protein	0.005	40	61	5	6
CCMP1005	400 ppm	THAOC_05230	hypothetical protein	0.085	4	17	4	5
CCMP1005	400 ppm	THAOC_05232	hypothetical protein	0.289	17	25	6	6
CCMP1005	400 ppm	THAOC_05237	hypothetical protein	1.000	12	12	6	6
CCMP1005	400 ppm	THAOC_05238	hypothetical protein	1.000	12	12	6	6
CCMP1005	400 ppm	THAOC_05239	hypothetical protein	1.000	6	6	6	6
CCMP1005	400 ppm	THAOC_05248	hypothetical protein	0.596	9	13	4	6
CCMP1005	400 ppm	THAOC_05249	hypothetical protein	0.507	7	12	3	6
CCMP1005	400 ppm	THAOC_05254	hypothetical protein	0.895	5	6	5	6
CCMP1005	400 ppm	THAOC_05267	hypothetical protein	0.895	6	5	6	5
CCMP1005	400 ppm	THAOC_05268	hypothetical protein	0.791	24	26	6	6
CCMP1005	400 ppm	THAOC_05271	hypothetical protein	0.691	58	61	6	6
CCMP1005	400 ppm	THAOC_05276	hypothetical protein	1.000	6	6	6	6
CCMP1005	400 ppm	THAOC_05284	hypothetical protein	1.000	30	30	6	6
CCMP1005	400 ppm	THAOC_05285	hypothetical protein	0.596	51	55	6	6
CCMP1005	400 ppm	THAOC_05287	hypothetical protein	0.233	19	28	5	6
CCMP1005	400 ppm	THAOC_05288	hypothetical protein	1.000	72	72	6	6
CCMP1005	400 ppm	THAOC_05291	hypothetical protein	0.895	57	58	6	6
CCMP1005	400 ppm	THAOC_05292	hypothetical protein	0.185	4	14	3	6
CCMP1005	400 ppm	THAOC_05294	hypothetical protein	0.791	22	24	6	6
CCMP1005	400 ppm	THAOC_05296	hypothetical protein	0.596	26	30	6	6
CCMP1005	400 ppm	THAOC_05297	hypothetical protein	0.047	44	59	6	6
CCMP1005	400 ppm	THAOC_05298	hypothetical protein	0.353	9	16	6	6
CCMP1005	400 ppm	THAOC_05303	hypothetical protein	0.185	4	14	4	6
CCMP1005	400 ppm	THAOC_05312	nuclear import/export receptor	1.000	24	24	6	6
CCMP1005	400 ppm	THAOC_05313	hypothetical protein	0.691	7	10	4	5
CCMP1005	400 ppm	THAOC_05320	hypothetical protein	0.596	60	64	6	6
CCMP1005	400 ppm	THAOC_05328	hypothetical protein	0.895	11	10	6	6
CCMP1005	400 ppm	THAOC_05330	hypothetical protein	0.005	113	134	6	6
CCMP1005	400 ppm	THAOC_05334	hypothetical protein	0.185	29	39	4	5
CCMP1005	400 ppm	THAOC_05339	hypothetical protein	0.063	15	29	3	4
CCMP1005	400 ppm	THAOC_05342	hypothetical protein	0.017	23	41	3	5
CCMP1005	400 ppm	THAOC_05344	hypothetical protein	0.426	13	19	5	6
CCMP1005	400 ppm	THAOC_05346	hypothetical protein	0.791	21	23	6	6
CCMP1005	400 ppm	THAOC_05352	hypothetical protein	0.895	20	21	6	6
CCMP1005	400 ppm	THAOC_05360	hypothetical protein	0.596	8	12	5	6
CCMP1005	400 ppm	THAOC_05362	hypothetical protein	0.001	31	56	5	6
CCMP1005	400 ppm	THAOC_05363	hypothetical protein	0.791	15	17	6	6
CCMP1005	400 ppm	THAOC_05380	hypothetical protein	0.145	103	114	6	6
CCMP1005	400 ppm	THAOC_05387	hypothetical protein	0.596	113	117	6	6
CCMP1005	400 ppm	THAOC_05391	hypothetical protein	0.691	14	11	5	4
CCMP1005	400 ppm	THAOC_05398	hypothetical protein	0.000	26	61	6	6
CCMP1005	400 ppm	THAOC_05412	hypothetical protein	0.426	12	18	4	6
CCMP1005	400 ppm	THAOC_05416	hypothetical protein	0.895	35	36	6	6
CCMP1005	400 ppm	THAOC_05418	hypothetical protein	0.185	66	76	6	6
CCMP1005	400 ppm	THAOC_05419	hypothetical protein	0.507	44	49	6	6
CCMP1005	400 ppm	THAOC_05423	hypothetical protein	0.426	34	40	6	6
CCMP1005	400 ppm	THAOC_05432	hypothetical protein	0.596	10	6	6	6
CCMP1005	400 ppm	THAOC_05433	hypothetical protein	0.063	16	30	4	5
CCMP1005	400 ppm	THAOC_05440	hypothetical protein	0.353	24	17	6	6
CCMP1005	400 ppm	THAOC_05445	hypothetical protein	0.596	30	34	6	6
CCMP1005	400 ppm	THAOC_05447	hypothetical protein	0.289	23	31	6	6
CCMP1005	400 ppm	THAOC_05451	hypothetical protein	0.791	18	20	6	6
CCMP1005	400 ppm	THAOC_05456	hypothetical protein	0.895	35	36	6	6
CCMP1005	400 ppm	THAOC_05457	hypothetical protein	0.791	12	10	6	6
CCMP1005	400 ppm	THAOC_05459	hypothetical protein	0.000	59	93	6	6
CCMP1005	400 ppm	THAOC_05460	hypothetical protein	1.000	6	6	6	6
CCMP1005	400 ppm	THAOC_05465	hypothetical protein	0.507	70	75	6	6
CCMP1005	400 ppm	THAOC_05466	hypothetical protein	0.145	104	115	6	6
CCMP1005	400 ppm	THAOC_05470	hypothetical protein	1.000	12	12	6	6
CCMP1005	400 ppm	THAOC_05475	hypothetical protein	1.000	16	16	5	5
CCMP1005	400 ppm	THAOC_05482	hypothetical protein	0.895	9	8	6	6
CCMP1005	400 ppm	THAOC_05488	hypothetical protein	0.063	28	42	6	6
CCMP1005	400 ppm	THAOC_05494	hypothetical protein	0.047	57	72	6	6
CCMP1005	400 ppm	THAOC_05502	hypothetical protein	0.596	169	173	6	6
CCMP1005	400 ppm	THAOC_05504	hypothetical protein	1.000	18	18	6	6
CCMP1005	400 ppm	THAOC_05508	hypothetical protein	0.000	61	92	6	6
CCMP1005	400 ppm	THAOC_05510	hypothetical protein	0.085	62	75	6	6
CCMP1005	400 ppm	THAOC_05511	hypothetical protein	1.000	12	12	6	6
CCMP1005	400 ppm	THAOC_05522	hypothetical protein	0.008	57	77	6	6
CCMP1005	400 ppm	THAOC_05524	hypothetical protein	1.000	6	6	6	6
CCMP1005	400 ppm	THAOC_05525	hypothetical protein	0.233	134	143	6	6
CCMP1005	400 ppm	THAOC_05531	hypothetical protein	0.895	32	33	6	6
CCMP1005	400 ppm	THAOC_05536	hypothetical protein	1.000	11	11	6	6
CCMP1005	400 ppm	THAOC_05546	hypothetical protein	0.233	43	52	6	6
CCMP1005	400 ppm	THAOC_05556	hypothetical protein	0.596	74	78	6	6
CCMP1005	400 ppm	THAOC_05557	hypothetical protein	0.895	7	6	5	6
CCMP1005	400 ppm	THAOC_05561	hypothetical protein	0.289	40	48	6	6
CCMP1005	400 ppm	THAOC_05566	hypothetical protein	0.791	10	12	5	6
CCMP1005	400 ppm	THAOC_05570	hypothetical protein	0.507	32	37	5	6
CCMP1005	400 ppm	THAOC_05582	hypothetical protein	0.507	8	13	4	5
CCMP1005	400 ppm	THAOC_05593	hypothetical protein	0.145	8	19	3	6
CCMP1005	400 ppm	THAOC_05595	hypothetical protein	0.895	33	34	6	6
CCMP1005	400 ppm	THAOC_05598	hypothetical protein	1.000	6	6	6	6
CCMP1005	400 ppm	THAOC_05600	hypothetical protein	0.426	7	13	6	6
CCMP1005	400 ppm	THAOC_05605	hypothetical protein	0.145	21	32	6	6
CCMP1005	400 ppm	THAOC_05606	hypothetical protein	0.507	42	47	6	6
CCMP1005	400 ppm	THAOC_05610	hypothetical protein	0.233	88	97	6	6
CCMP1005	400 ppm	THAOC_05612	hypothetical protein	0.507	4	9	3	5
CCMP1005	400 ppm	THAOC_05614	hypothetical protein	0.000	91	121	6	6
CCMP1005	400 ppm	THAOC_05615	hypothetical protein	0.691	38	41	6	6
CCMP1005	400 ppm	THAOC_05626	hypothetical protein	1.000	6	6	6	6
CCMP1005	400 ppm	THAOC_05631	hypothetical protein	0.895	30	31	6	6
CCMP1005	400 ppm	THAOC_05638	hypothetical protein	0.791	10	12	6	6
CCMP1005	400 ppm	THAOC_05641	hypothetical protein	0.426	18	24	5	6
CCMP1005	400 ppm	THAOC_05645	hypothetical protein	0.791	16	18	6	6
CCMP1005	400 ppm	THAOC_05651	hypothetical protein	0.596	59	63	6	6
CCMP1005	400 ppm	THAOC_05668	hypothetical protein	0.791	3	5	3	5
CCMP1005	400 ppm	THAOC_05670	hypothetical protein	0.289	93	101	6	6
CCMP1005	400 ppm	THAOC_05672	hypothetical protein	0.000	5	67	3	5
CCMP1005	400 ppm	THAOC_05675	hypothetical protein	1.000	18	18	6	6
CCMP1005	400 ppm	THAOC_05678	hypothetical protein	0.426	43	49	6	6
CCMP1005	400 ppm	THAOC_05686	hypothetical protein	0.596	25	29	6	6
CCMP1005	400 ppm	THAOC_05698	hypothetical protein	0.895	11	12	6	6
CCMP1005	400 ppm	THAOC_05700	hypothetical protein	0.691	5	8	4	4
CCMP1005	400 ppm	THAOC_05705	hypothetical protein	0.596	24	28	6	6
CCMP1005	400 ppm	THAOC_05706	hypothetical protein	1.000	24	24	6	6
CCMP1005	400 ppm	THAOC_05713	hypothetical protein	1.000	18	18	6	6
CCMP1005	400 ppm	THAOC_05719	hypothetical protein	0.353	26	33	6	6
CCMP1005	400 ppm	THAOC_05720	hypothetical protein	0.233	48	39	6	6
CCMP1005	400 ppm	THAOC_05721	hypothetical protein	0.004	56	78	5	6
CCMP1005	400 ppm	THAOC_05726	hypothetical protein	0.426	399	405	6	6
CCMP1005	400 ppm	THAOC_05733	hypothetical protein	0.353	5	12	3	5
CCMP1005	400 ppm	THAOC_05737	hypothetical protein	0.005	26	47	6	6
CCMP1005	400 ppm	THAOC_05744	hypothetical protein	0.895	21	22	5	6
CCMP1005	400 ppm	THAOC_05749	hypothetical protein	0.185	19	29	5	6
CCMP1005	400 ppm	THAOC_05754	hypothetical protein	0.426	19	25	6	6
CCMP1005	400 ppm	THAOC_05757	hypothetical protein	1.000	29	29	6	6
CCMP1005	400 ppm	THAOC_05777	hypothetical protein	1.000	6	6	6	6
CCMP1005	400 ppm	THAOC_05789	hypothetical protein	0.000	46	87	6	6
CCMP1005	400 ppm	THAOC_05793	hypothetical protein	0.895	5	6	5	6
CCMP1005	400 ppm	THAOC_05795	hypothetical protein	0.895	16	17	6	6
CCMP1005	400 ppm	THAOC_05801	hypothetical protein	0.895	4	5	4	5
CCMP1005	400 ppm	THAOC_05804	hypothetical protein	0.004	25	47	4	6
CCMP1005	400 ppm	THAOC_05810	hypothetical protein	0.063	125	139	6	6
CCMP1005	400 ppm	THAOC_05813	hypothetical protein	0.145	92	103	6	6
CCMP1005	400 ppm	THAOC_05814	hypothetical protein	1.000	6	6	6	6
CCMP1005	400 ppm	THAOC_05820	hypothetical protein	1.000	24	24	6	6
CCMP1005	400 ppm	THAOC_05828	hypothetical protein	1.000	6	6	6	6
CCMP1005	400 ppm	THAOC_05829	hypothetical protein	0.895	43	42	6	6
CCMP1005	400 ppm	THAOC_05833	hypothetical protein	0.791	4	6	4	6
CCMP1005	400 ppm	THAOC_05835	hypothetical protein	0.426	29	35	6	6
CCMP1005	400 ppm	THAOC_05836	hypothetical protein	0.895	4	5	4	5
CCMP1005	400 ppm	THAOC_05838	hypothetical protein	0.791	34	36	6	6
CCMP1005	400 ppm	THAOC_05839	hypothetical protein	0.353	45	52	6	6
CCMP1005	400 ppm	THAOC_05842	hypothetical protein	1.000	6	6	6	6
CCMP1005	400 ppm	THAOC_05845	hypothetical protein	1.000	50	50	6	6
CCMP1005	400 ppm	THAOC_05847	hypothetical protein	0.000	383	453	6	6
CCMP1005	400 ppm	THAOC_05848	hypothetical protein	0.353	35	42	6	6
CCMP1005	400 ppm	THAOC_05853	hypothetical protein	1.000	44	44	6	6
CCMP1005	400 ppm	THAOC_05866	hypothetical protein	0.000	315	343	6	6
CCMP1005	400 ppm	THAOC_05868	hypothetical protein	0.426	7	13	5	6
CCMP1005	400 ppm	THAOC_05870	hypothetical protein	0.895	9	10	6	6
CCMP1005	400 ppm	THAOC_05873	hypothetical protein	0.596	102	106	6	6
CCMP1005	400 ppm	THAOC_05874	hypothetical protein	0.004	38	60	6	6
CCMP1005	400 ppm	THAOC_05875	hypothetical protein	0.085	34	47	6	6
CCMP1005	400 ppm	THAOC_05879	hypothetical protein	0.233	71	80	6	6
CCMP1005	400 ppm	THAOC_05886	hypothetical protein	0.596	10	14	6	6
CCMP1005	400 ppm	THAOC_05891	hypothetical protein	0.000	78	123	6	6
CCMP1005	400 ppm	THAOC_05897	hypothetical protein	0.353	11	18	5	6
CCMP1005	400 ppm	THAOC_05912	hypothetical protein	0.895	5	6	5	6
CCMP1005	400 ppm	THAOC_05914	hypothetical protein	0.596	14	18	5	6
CCMP1005	400 ppm	THAOC_05917	hypothetical protein	0.791	4	6	3	5
CCMP1005	400 ppm	THAOC_05921	hypothetical protein	0.507	5	0	5	0
CCMP1005	400 ppm	THAOC_05923	hypothetical protein	1.000	6	6	6	6
CCMP1005	400 ppm	THAOC_05928	hypothetical protein	0.596	25	21	6	5
CCMP1005	400 ppm	THAOC_05931	hypothetical protein	1.000	12	12	6	6
CCMP1005	400 ppm	THAOC_05934	hypothetical protein	0.596	14	18	6	6
CCMP1005	400 ppm	THAOC_05938	hypothetical protein	1.000	6	6	6	6
CCMP1005	400 ppm	THAOC_05939	hypothetical protein	0.791	14	16	6	6
CCMP1005	400 ppm	THAOC_05941	hypothetical protein	0.145	40	51	6	6
CCMP1005	400 ppm	THAOC_05943	hypothetical protein	0.000	62	96	6	6
CCMP1005	400 ppm	THAOC_05945	hypothetical protein	0.596	6	10	6	6
CCMP1005	400 ppm	THAOC_05949	hypothetical protein	0.691	46	49	6	6
CCMP1005	400 ppm	THAOC_05956	hypothetical protein	1.000	12	12	6	6
CCMP1005	400 ppm	THAOC_05963	hypothetical protein	0.145	34	45	6	6
CCMP1005	400 ppm	THAOC_05965	hypothetical protein	0.791	4	6	4	6
CCMP1005	400 ppm	THAOC_05972	hypothetical protein	0.000	83	114	6	6
CCMP1005	400 ppm	THAOC_05973	hypothetical protein	0.289	35	43	6	6
CCMP1005	400 ppm	THAOC_05981	hypothetical protein	0.791	4	6	4	6
CCMP1005	400 ppm	THAOC_05984	hypothetical protein	0.895	13	14	6	6
CCMP1005	400 ppm	THAOC_05986	hypothetical protein	0.289	29	37	6	6
CCMP1005	400 ppm	THAOC_05989	hypothetical protein	1.000	18	18	6	6
CCMP1005	400 ppm	THAOC_05998	hypothetical protein	0.000	18	71	4	6
CCMP1005	400 ppm	THAOC_05999	hypothetical protein	0.691	95	98	6	6
CCMP1005	400 ppm	THAOC_06005	hypothetical protein	0.691	86	89	6	6
CCMP1005	400 ppm	THAOC_06006	hypothetical protein	0.791	10	12	6	6
CCMP1005	400 ppm	THAOC_06008	hypothetical protein	0.034	9	25	3	6
CCMP1005	400 ppm	THAOC_06014	hypothetical protein	0.791	9	11	5	6
CCMP1005	400 ppm	THAOC_06016	hypothetical protein	0.185	60	70	6	6
CCMP1005	400 ppm	THAOC_06018	hypothetical protein	0.791	17	19	6	6
CCMP1005	400 ppm	THAOC_06032	hypothetical protein	0.895	14	15	6	6
CCMP1005	400 ppm	THAOC_06034	hypothetical protein	0.289	45	53	6	6
CCMP1005	400 ppm	THAOC_06036	hypothetical protein	0.596	14	18	6	6
CCMP1005	400 ppm	THAOC_06039	hypothetical protein	0.000	44	85	5	6
CCMP1005	400 ppm	THAOC_06043	hypothetical protein	0.791	24	26	6	6
CCMP1005	400 ppm	THAOC_06044	hypothetical protein	0.507	6	11	5	6
CCMP1005	400 ppm	THAOC_06055	hypothetical protein	1.000	6	6	6	6
CCMP1005	400 ppm	THAOC_06057	hypothetical protein	0.791	40	42	6	6
CCMP1005	400 ppm	THAOC_06060	hypothetical protein	0.791	12	14	5	5
CCMP1005	400 ppm	THAOC_06062	hypothetical protein	0.017	143	125	6	6
CCMP1005	400 ppm	THAOC_06064	hypothetical protein	0.426	25	31	6	6
CCMP1005	400 ppm	THAOC_06067	hypothetical protein	0.000	93	137	6	6
CCMP1005	400 ppm	THAOC_06070	hypothetical protein	0.000	30	58	3	6
CCMP1005	400 ppm	THAOC_06072	hypothetical protein	1.000	32	32	6	6
CCMP1005	400 ppm	THAOC_06073	hypothetical protein	0.895	17	18	6	6
CCMP1005	400 ppm	THAOC_06074	hypothetical protein	0.791	17	19	6	6
CCMP1005	400 ppm	THAOC_06082	hypothetical protein	0.791	52	54	6	6
CCMP1005	400 ppm	THAOC_06093	hypothetical protein	1.000	12	12	6	6
CCMP1005	400 ppm	THAOC_06103	hypothetical protein	0.112	16	28	5	5
CCMP1005	400 ppm	THAOC_06105	hypothetical protein	1.000	6	6	6	6
CCMP1005	400 ppm	THAOC_06107	hypothetical protein	0.895	5	6	5	6
CCMP1005	400 ppm	THAOC_06108	hypothetical protein	0.000	37	81	6	6
CCMP1005	400 ppm	THAOC_06112	hypothetical protein	0.895	5	4	3	4
CCMP1005	400 ppm	THAOC_06116	hypothetical protein	0.185	22	32	5	6
CCMP1005	400 ppm	THAOC_06119	hypothetical protein	0.791	38	40	4	4
CCMP1005	400 ppm	THAOC_06125	hypothetical protein	0.691	18	21	6	6
CCMP1005	400 ppm	THAOC_06126	hypothetical protein	1.000	6	6	6	6
CCMP1005	400 ppm	THAOC_06129	hypothetical protein	0.895	31	32	4	6
CCMP1005	400 ppm	THAOC_06140	hypothetical protein	0.145	195	206	6	6
CCMP1005	400 ppm	THAOC_06145	hypothetical protein	0.034	170	186	6	6
CCMP1005	400 ppm	THAOC_06153	hypothetical protein	0.289	42	50	6	6
CCMP1005	400 ppm	THAOC_06154	hypothetical protein	0.895	5	6	5	6
CCMP1005	400 ppm	THAOC_06157	hypothetical protein	0.063	14	28	5	6
CCMP1005	400 ppm	THAOC_06160	hypothetical protein	0.233	35	44	6	6
CCMP1005	400 ppm	THAOC_06162	hypothetical protein	0.791	7	9	4	5
CCMP1005	400 ppm	THAOC_06170	hypothetical protein	0.791	4	6	3	4
CCMP1005	400 ppm	THAOC_06175	hypothetical protein	1.000	6	6	6	6
CCMP1005	400 ppm	THAOC_06176	hypothetical protein	0.507	9	14	6	6
CCMP1005	400 ppm	THAOC_06179	hypothetical protein	0.596	38	42	6	6
CCMP1005	400 ppm	THAOC_06180	hypothetical protein	0.063	59	73	6	6
CCMP1005	400 ppm	THAOC_06188	hypothetical protein	0.000	26	76	5	6
CCMP1005	400 ppm	THAOC_06191	hypothetical protein	0.791	8	6	6	6
CCMP1005	400 ppm	THAOC_06198	hypothetical protein	0.791	6	8	5	6
CCMP1005	400 ppm	THAOC_06199	hypothetical protein	1.000	42	42	6	6
CCMP1005	400 ppm	THAOC_06201	hypothetical protein	0.289	76	84	6	6
CCMP1005	400 ppm	THAOC_06202	hypothetical protein	1.000	18	18	6	6
CCMP1005	400 ppm	THAOC_06204	hypothetical protein	0.112	60	72	6	6
CCMP1005	400 ppm	THAOC_06206	hypothetical protein	0.791	8	6	6	5
CCMP1005	400 ppm	THAOC_06217	hypothetical protein	0.895	6	7	6	6
CCMP1005	400 ppm	THAOC_06218	hypothetical protein	1.000	12	12	6	6
CCMP1005	400 ppm	THAOC_06220	hypothetical protein	0.507	42	37	6	6
CCMP1005	400 ppm	THAOC_06223	hypothetical protein	0.000	56	90	6	6
CCMP1005	400 ppm	THAOC_06229	hypothetical protein	0.895	28	27	6	6
CCMP1005	400 ppm	THAOC_06231	hypothetical protein	0.507	15	20	6	6
CCMP1005	400 ppm	THAOC_06235	hypothetical protein	0.791	34	36	6	6
CCMP1005	400 ppm	THAOC_06236	hypothetical protein	0.507	111	116	6	6
CCMP1005	400 ppm	THAOC_06242	hypothetical protein	0.112	16	28	6	6
CCMP1005	400 ppm	THAOC_06246	hypothetical protein	0.085	29	42	4	5
CCMP1005	400 ppm	THAOC_06253	hypothetical protein	0.353	13	20	5	6
CCMP1005	400 ppm	THAOC_06255	hypothetical protein	0.289	28	20	6	5
CCMP1005	400 ppm	THAOC_06259	hypothetical protein	0.063	69	83	6	6
CCMP1005	400 ppm	THAOC_06260	hypothetical protein	0.791	6	8	6	6
CCMP1005	400 ppm	THAOC_06262	hypothetical protein	1.000	18	18	6	6
CCMP1005	400 ppm	THAOC_06268	hypothetical protein	1.000	12	12	6	6
CCMP1005	400 ppm	THAOC_06269	hypothetical protein	1.000	12	12	6	6
CCMP1005	400 ppm	THAOC_06270	hypothetical protein	0.063	97	111	6	6
CCMP1005	400 ppm	THAOC_06276	hypothetical protein	0.000	73	113	6	6
CCMP1005	400 ppm	THAOC_06277	hypothetical protein	1.000	18	18	6	6
CCMP1005	400 ppm	THAOC_06285	hypothetical protein	0.596	24	28	6	6
CCMP1005	400 ppm	THAOC_06292	hypothetical protein	0.596	14	18	4	6
CCMP1005	400 ppm	THAOC_06301	hypothetical protein	0.691	26	29	6	6
CCMP1005	400 ppm	THAOC_06306	hypothetical protein	1.000	12	12	6	6
CCMP1005	400 ppm	THAOC_06316	hypothetical protein	0.002	55	78	6	6
CCMP1005	400 ppm	THAOC_06318	hypothetical protein	1.000	15	15	6	6
CCMP1005	400 ppm	THAOC_06321	hypothetical protein	0.691	24	27	6	6
CCMP1005	400 ppm	THAOC_06322	hypothetical protein	0.507	23	28	6	6
CCMP1005	400 ppm	THAOC_06327	hypothetical protein	1.000	6	6	6	6
CCMP1005	400 ppm	THAOC_06331	hypothetical protein	0.017	27	45	5	6
CCMP1005	400 ppm	THAOC_06333	hypothetical protein	0.000	13	50	4	6
CCMP1005	400 ppm	THAOC_06334	hypothetical protein	0.047	22	37	4	4
CCMP1005	400 ppm	THAOC_06335	hypothetical protein	0.895	23	22	6	6
CCMP1005	400 ppm	THAOC_06345	hypothetical protein	1.000	18	18	6	6
CCMP1005	400 ppm	THAOC_06350	hypothetical protein	0.895	17	18	6	6
CCMP1005	400 ppm	THAOC_06351	hypothetical protein	0.000	299	341	6	6
CCMP1005	400 ppm	THAOC_06352	hypothetical protein	0.895	23	24	6	6
CCMP1005	400 ppm	THAOC_06357	hypothetical protein	1.000	6	6	6	6
CCMP1005	400 ppm	THAOC_06358	hypothetical protein	0.691	45	48	6	6
CCMP1005	400 ppm	THAOC_06363	hypothetical protein	1.000	12	12	6	6
CCMP1005	400 ppm	THAOC_06370	hypothetical protein	1.000	17	17	6	6
CCMP1005	400 ppm	THAOC_06371	hypothetical protein	0.063	55	69	6	6
CCMP1005	400 ppm	THAOC_06376	hypothetical protein	0.000	138	190	6	6
CCMP1005	400 ppm	THAOC_06377	hypothetical protein	1.000	6	6	6	6
CCMP1005	400 ppm	THAOC_06382	hypothetical protein	0.596	18	22	6	6
CCMP1005	400 ppm	THAOC_06384	hypothetical protein	1.000	6	6	6	6
CCMP1005	400 ppm	THAOC_06388	hypothetical protein	1.000	6	6	6	6
CCMP1005	400 ppm	THAOC_06394	hypothetical protein	0.691	28	25	6	6
CCMP1005	400 ppm	THAOC_06396	hypothetical protein	0.000	437	516	6	6
CCMP1005	400 ppm	THAOC_06400	hypothetical protein	0.895	7	6	6	6
CCMP1005	400 ppm	THAOC_06408	hypothetical protein	0.691	4	7	3	4
CCMP1005	400 ppm	THAOC_06409	hypothetical protein	0.000	16	46	4	4
CCMP1005	400 ppm	THAOC_06410	hypothetical protein	0.895	17	18	6	6
CCMP1005	400 ppm	THAOC_06412	hypothetical protein	0.895	20	21	6	6
CCMP1005	400 ppm	THAOC_06413	hypothetical protein	1.000	6	6	6	6
CCMP1005	400 ppm	THAOC_06415	hypothetical protein	0.895	5	6	5	6
CCMP1005	400 ppm	THAOC_06424	hypothetical protein	1.000	6	6	6	6
CCMP1005	400 ppm	THAOC_06429	hypothetical protein	0.000	20	66	3	6
CCMP1005	400 ppm	THAOC_06430	hypothetical protein	0.596	13	17	3	4
CCMP1005	400 ppm	THAOC_06435	hypothetical protein	0.895	43	44	6	6
CCMP1005	400 ppm	THAOC_06443	hypothetical protein	0.791	75	73	6	6
CCMP1005	400 ppm	THAOC_06449	hypothetical protein	0.791	5	7	5	6
CCMP1005	400 ppm	THAOC_06450	hypothetical protein	0.507	137	142	6	6
CCMP1005	400 ppm	THAOC_06453	hypothetical protein	0.185	39	49	6	6
CCMP1005	400 ppm	THAOC_06454	hypothetical protein	0.895	11	12	6	6
CCMP1005	400 ppm	THAOC_06457	hypothetical protein	0.895	24	25	6	6
CCMP1005	400 ppm	THAOC_06463	hypothetical protein	1.000	6	6	6	6
CCMP1005	400 ppm	THAOC_06477	hypothetical protein	0.895	11	12	6	6
CCMP1005	400 ppm	THAOC_06478	hypothetical protein	1.000	42	42	6	6
CCMP1005	400 ppm	THAOC_06481	hypothetical protein	0.691	10	13	5	5
CCMP1005	400 ppm	THAOC_06486	hypothetical protein	0.895	15	16	6	6
CCMP1005	400 ppm	THAOC_06494	hypothetical protein	0.791	35	33	6	6
CCMP1005	400 ppm	THAOC_06495	hypothetical protein	0.791	168	170	6	6
CCMP1005	400 ppm	THAOC_06497	hypothetical protein	1.000	48	48	6	6
CCMP1005	400 ppm	THAOC_06501	hypothetical protein	0.063	27	41	6	6
CCMP1005	400 ppm	THAOC_06509	hypothetical protein	1.000	6	6	6	6
CCMP1005	400 ppm	THAOC_06517	hypothetical protein	0.596	28	32	6	6
CCMP1005	400 ppm	THAOC_06523	hypothetical protein	0.791	13	15	5	5
CCMP1005	400 ppm	THAOC_06524	hypothetical protein	1.000	6	6	6	6
CCMP1005	400 ppm	THAOC_06527	hypothetical protein	0.353	5	12	3	5
CCMP1005	400 ppm	THAOC_06532	hypothetical protein	0.047	31	46	5	6
CCMP1005	400 ppm	THAOC_06537	hypothetical protein	0.112	35	47	6	6
CCMP1005	400 ppm	THAOC_06539	hypothetical protein	0.596	10	14	4	6
CCMP1005	400 ppm	THAOC_06542	hypothetical protein	0.895	19	18	6	6
CCMP1005	400 ppm	THAOC_06543	hypothetical protein	0.791	8	6	4	3
CCMP1005	400 ppm	THAOC_06544	hypothetical protein	0.791	40	42	6	6
CCMP1005	400 ppm	THAOC_06550	hypothetical protein	1.000	17	17	6	6
CCMP1005	400 ppm	THAOC_06552	hypothetical protein	0.791	19	17	6	5
CCMP1005	400 ppm	THAOC_06554	hypothetical protein	0.596	31	27	6	6
CCMP1005	400 ppm	THAOC_06555	hypothetical protein	1.000	6	6	6	6
CCMP1005	400 ppm	THAOC_06561	hypothetical protein	0.691	16	19	6	6
CCMP1005	400 ppm	THAOC_06562	hypothetical protein	0.112	52	40	6	6
CCMP1005	400 ppm	THAOC_06563	hypothetical protein	0.000	154	189	6	6
CCMP1005	400 ppm	THAOC_06564	hypothetical protein	0.895	49	50	6	6
CCMP1005	400 ppm	THAOC_06565	hypothetical protein	0.002	10	33	4	6
CCMP1005	400 ppm	THAOC_06567	hypothetical protein	1.000	12	12	6	6
CCMP1005	400 ppm	THAOC_06571	hypothetical protein	0.063	22	36	6	6
CCMP1005	400 ppm	THAOC_06575	hypothetical protein	0.895	38	39	6	6
CCMP1005	400 ppm	THAOC_06582	hypothetical protein	1.000	6	6	6	6
CCMP1005	400 ppm	THAOC_06584	hypothetical protein	1.000	30	30	6	6
CCMP1005	400 ppm	THAOC_06592	hypothetical protein	0.691	71	74	6	6
CCMP1005	400 ppm	THAOC_06594	hypothetical protein	0.791	18	20	6	6
CCMP1005	400 ppm	THAOC_06595	hypothetical protein	1.000	6	6	6	6
CCMP1005	400 ppm	THAOC_06602	hypothetical protein	0.085	80	93	6	6
CCMP1005	400 ppm	THAOC_06603	hypothetical protein	0.000	196	232	6	6
CCMP1005	400 ppm	THAOC_06604	hypothetical protein	0.289	44	52	6	6
CCMP1005	400 ppm	THAOC_06614	hypothetical protein	0.004	10	32	3	6
CCMP1005	400 ppm	THAOC_06615	hypothetical protein	0.000	42	82	5	6
CCMP1005	400 ppm	THAOC_06618	hypothetical protein	0.691	3	6	3	4
CCMP1005	400 ppm	THAOC_06621	hypothetical protein	0.691	23	26	6	6
CCMP1005	400 ppm	THAOC_06623	hypothetical protein	0.691	75	78	6	6
CCMP1005	400 ppm	THAOC_06625	hypothetical protein	1.000	6	6	6	6
CCMP1005	400 ppm	THAOC_06627	hypothetical protein	0.895	14	13	5	5
CCMP1005	400 ppm	THAOC_06629	hypothetical protein	0.895	17	18	6	6
CCMP1005	400 ppm	THAOC_06630	hypothetical protein	0.895	10	9	5	6
CCMP1005	400 ppm	THAOC_06631	hypothetical protein	0.791	16	18	6	6
CCMP1005	400 ppm	THAOC_06632	hypothetical protein	0.233	51	60	6	6
CCMP1005	400 ppm	THAOC_06636	hypothetical protein	0.233	128	137	6	6
CCMP1005	400 ppm	THAOC_06638	hypothetical protein	0.024	13	30	4	6
CCMP1005	400 ppm	THAOC_06640	hypothetical protein	0.289	44	52	6	6
CCMP1005	400 ppm	THAOC_06644	hypothetical protein	1.000	12	12	6	6
CCMP1005	400 ppm	THAOC_06647	hypothetical protein	0.000	42	82	6	6
CCMP1005	400 ppm	THAOC_06654	hypothetical protein	1.000	24	24	6	6
CCMP1005	400 ppm	THAOC_06662	hypothetical protein	0.691	16	19	6	6
CCMP1005	400 ppm	THAOC_06673	hypothetical protein	0.895	17	18	6	6
CCMP1005	400 ppm	THAOC_06674	hypothetical protein	0.145	53	64	6	6
CCMP1005	400 ppm	THAOC_06675	hypothetical protein	0.112	30	42	5	6
CCMP1005	400 ppm	THAOC_06680	hypothetical protein	0.691	28	25	6	6
CCMP1005	400 ppm	THAOC_06688	hypothetical protein	0.000	47	82	6	6
CCMP1005	400 ppm	THAOC_06690	hypothetical protein	0.000	62	92	6	6
CCMP1005	400 ppm	THAOC_06692	hypothetical protein	0.507	13	18	6	6
CCMP1005	400 ppm	THAOC_06709	hypothetical protein	0.791	46	48	6	6
CCMP1005	400 ppm	THAOC_06710	hypothetical protein	1.000	6	6	6	6
CCMP1005	400 ppm	THAOC_06713	hypothetical protein	0.791	10	12	6	6
CCMP1005	400 ppm	THAOC_06714	hypothetical protein	0.791	4	6	4	6
CCMP1005	400 ppm	THAOC_06718	hypothetical protein	0.002	23	46	6	6
CCMP1005	400 ppm	THAOC_06719	hypothetical protein	0.145	82	71	6	6
CCMP1005	400 ppm	THAOC_06725	hypothetical protein	0.507	78	83	6	6
CCMP1005	400 ppm	THAOC_06726	hypothetical protein	0.895	18	17	6	6
CCMP1005	400 ppm	THAOC_06727	hypothetical protein	1.000	6	6	6	6
CCMP1005	400 ppm	THAOC_06731	hypothetical protein	0.895	11	12	6	6
CCMP1005	400 ppm	THAOC_06734	hypothetical protein	0.895	35	34	5	6
CCMP1005	400 ppm	THAOC_06736	hypothetical protein	0.596	117	121	6	6
CCMP1005	400 ppm	THAOC_06737	hypothetical protein	0.289	116	124	6	6
CCMP1005	400 ppm	THAOC_06743	hypothetical protein	0.507	9	14	5	6
CCMP1005	400 ppm	THAOC_06750	hypothetical protein	0.426	23	29	5	5
CCMP1005	400 ppm	THAOC_06754	hypothetical protein	0.426	74	80	6	6
CCMP1005	400 ppm	THAOC_06760	hypothetical protein	0.596	32	36	6	6
CCMP1005	400 ppm	THAOC_06762	hypothetical protein	0.691	3	6	3	6
CCMP1005	400 ppm	THAOC_06767	hypothetical protein	0.353	27	34	6	6
CCMP1005	400 ppm	THAOC_06780	hypothetical protein	0.791	34	36	6	6
CCMP1005	400 ppm	THAOC_06789	hypothetical protein	0.063	30	44	6	6
CCMP1005	400 ppm	THAOC_06790	hypothetical protein	0.426	75	81	6	6
CCMP1005	400 ppm	THAOC_06792	hypothetical protein	0.353	146	139	6	6
CCMP1005	400 ppm	THAOC_06793	hypothetical protein	1.000	42	42	6	6
CCMP1005	400 ppm	THAOC_06797	hypothetical protein	0.289	56	64	6	6
CCMP1005	400 ppm	THAOC_06798	hypothetical protein	0.426	56	62	6	6
CCMP1005	400 ppm	THAOC_06808	hypothetical protein	1.000	22	22	5	5
CCMP1005	400 ppm	THAOC_06809	hypothetical protein	0.000	102	144	6	6
CCMP1005	400 ppm	THAOC_06810	hypothetical protein	0.895	3	2	3	2
CCMP1005	400 ppm	THAOC_06821	hypothetical protein	1.000	23	23	6	6
CCMP1005	400 ppm	THAOC_06828	hypothetical protein	0.596	6	10	6	6
CCMP1005	400 ppm	THAOC_06834	hypothetical protein	0.691	3	6	3	6
CCMP1005	400 ppm	THAOC_06835	hypothetical protein	0.008	39	59	6	6
CCMP1005	400 ppm	THAOC_06839	hypothetical protein	0.112	13	25	5	6
CCMP1005	400 ppm	THAOC_06840	hypothetical protein	0.185	56	66	5	6
CCMP1005	400 ppm	THAOC_06843	hypothetical protein	0.000	60	112	5	6
CCMP1005	400 ppm	THAOC_06844	hypothetical protein	0.289	19	27	6	6
CCMP1005	400 ppm	THAOC_06847	hypothetical protein	0.353	14	21	6	6
CCMP1005	400 ppm	THAOC_06858	hypothetical protein	0.895	3	2	3	2
CCMP1005	400 ppm	THAOC_06859	hypothetical protein	0.691	28	31	6	6
CCMP1005	400 ppm	THAOC_06864	hypothetical protein	0.691	3	6	3	5
CCMP1005	400 ppm	THAOC_06865	hypothetical protein	0.895	30	29	5	5
CCMP1005	400 ppm	THAOC_06866	hypothetical protein	0.507	74	79	6	6
CCMP1005	400 ppm	THAOC_06876	hypothetical protein	0.507	66	71	6	6
CCMP1005	400 ppm	THAOC_06880	hypothetical protein	0.791	22	24	6	6
CCMP1005	400 ppm	THAOC_06884	hypothetical protein	0.426	5	11	4	6
CCMP1005	400 ppm	THAOC_06887	hypothetical protein	1.000	12	12	6	6
CCMP1005	400 ppm	THAOC_06895	hypothetical protein	0.895	11	12	6	6
CCMP1005	400 ppm	THAOC_06899	hypothetical protein	0.596	44	48	6	6
CCMP1005	400 ppm	THAOC_06909	hypothetical protein	0.691	50	53	6	6
CCMP1005	400 ppm	THAOC_06914	hypothetical protein	0.895	5	6	5	6
CCMP1005	400 ppm	THAOC_06920	hypothetical protein	0.145	9	20	6	5
CCMP1005	400 ppm	THAOC_06927	hypothetical protein	0.185	165	175	6	6
CCMP1005	400 ppm	THAOC_06934	hypothetical protein	0.233	35	26	4	3
CCMP1005	400 ppm	THAOC_06938	hypothetical protein	0.691	34	37	6	6
CCMP1005	400 ppm	THAOC_06939	hypothetical protein	0.791	40	42	6	6
CCMP1005	400 ppm	THAOC_06943	hypothetical protein	0.895	7	6	6	6
CCMP1005	400 ppm	THAOC_06944	hypothetical protein	0.895	17	18	6	6
CCMP1005	400 ppm	THAOC_06961	hypothetical protein	0.185	28	38	6	6
CCMP1005	400 ppm	THAOC_06967	hypothetical protein	0.353	58	65	6	6
CCMP1005	400 ppm	THAOC_06971	hypothetical protein	1.000	6	6	5	6
CCMP1005	400 ppm	THAOC_06972	hypothetical protein	0.895	40	41	6	6
CCMP1005	400 ppm	THAOC_06974	hypothetical protein	0.895	29	30	6	6
CCMP1005	400 ppm	THAOC_06977	hypothetical protein	0.185	157	147	6	6
CCMP1005	400 ppm	THAOC_06978	hypothetical protein	1.000	13	13	5	6
CCMP1005	400 ppm	THAOC_06979	hypothetical protein	0.895	7	6	3	2
CCMP1005	400 ppm	THAOC_06982	hypothetical protein	0.002	82	105	6	6
CCMP1005	400 ppm	THAOC_06986	hypothetical protein	0.895	8	9	5	5
CCMP1005	400 ppm	THAOC_06991	hypothetical protein	0.233	51	60	6	6
CCMP1005	400 ppm	THAOC_06995	hypothetical protein	1.000	24	24	6	6
CCMP1005	400 ppm	THAOC_07005	hypothetical protein	0.112	8	20	4	6
CCMP1005	400 ppm	THAOC_07013	hypothetical protein	1.000	31	31	6	6
CCMP1005	400 ppm	THAOC_07020	hypothetical protein	0.691	15	18	6	6
CCMP1005	400 ppm	THAOC_07025	hypothetical protein	0.895	7	6	6	6
CCMP1005	400 ppm	THAOC_07027	hypothetical protein	0.596	11	15	6	6
CCMP1005	400 ppm	THAOC_07042	hypothetical protein	0.691	12	15	4	6
CCMP1005	400 ppm	THAOC_07045	hypothetical protein	0.426	36	42	6	6
CCMP1005	400 ppm	THAOC_07048	hypothetical protein	0.791	10	12	5	6
CCMP1005	400 ppm	THAOC_07050	hypothetical protein	0.004	53	75	6	6
CCMP1005	400 ppm	THAOC_07058	hypothetical protein	0.895	17	18	6	6
CCMP1005	400 ppm	THAOC_07066	hypothetical protein	0.791	19	21	6	6
CCMP1005	400 ppm	THAOC_07068	hypothetical protein	0.353	10	17	5	6
CCMP1005	400 ppm	THAOC_07072	hypothetical protein	1.000	6	6	6	6
CCMP1005	400 ppm	THAOC_07073	hypothetical protein	1.000	18	18	6	6
CCMP1005	400 ppm	THAOC_07080	hypothetical protein	0.691	9	12	6	6
CCMP1005	400 ppm	THAOC_07081	hypothetical protein	0.691	61	64	6	6
CCMP1005	400 ppm	THAOC_07085	hypothetical protein	0.791	23	25	6	6
CCMP1005	400 ppm	THAOC_07092	hypothetical protein	0.691	15	18	6	6
CCMP1005	400 ppm	THAOC_07097	hypothetical protein	0.895	11	12	6	6
CCMP1005	400 ppm	THAOC_07099	hypothetical protein	0.895	5	6	5	6
CCMP1005	400 ppm	THAOC_07100	hypothetical protein	0.185	94	104	6	6
CCMP1005	400 ppm	THAOC_07107	hypothetical protein	0.791	11	13	3	4
CCMP1005	400 ppm	THAOC_07113	hypothetical protein	0.895	5	6	5	6
CCMP1005	400 ppm	THAOC_07116	hypothetical protein	0.353	31	38	6	6
CCMP1005	400 ppm	THAOC_07117	hypothetical protein	0.085	26	39	3	5
CCMP1005	400 ppm	THAOC_07131	hypothetical protein	1.000	12	12	6	6
CCMP1005	400 ppm	THAOC_07135	hypothetical protein	0.001	131	157	6	6
CCMP1005	400 ppm	THAOC_07140	hypothetical protein	0.353	35	42	5	6
CCMP1005	400 ppm	THAOC_07147	hypothetical protein	1.000	6	6	6	6
CCMP1005	400 ppm	THAOC_07151	hypothetical protein	0.289	13	21	5	6
CCMP1005	400 ppm	THAOC_07153	hypothetical protein	0.791	9	11	5	6
CCMP1005	400 ppm	THAOC_07155	hypothetical protein	0.112	165	177	6	6
CCMP1005	400 ppm	THAOC_07158	hypothetical protein	0.426	5	11	3	5
CCMP1005	400 ppm	THAOC_07162	hypothetical protein	0.145	7	18	5	5
CCMP1005	400 ppm	THAOC_07164	hypothetical protein	0.233	110	119	6	6
CCMP1005	400 ppm	THAOC_07169	hypothetical protein	0.507	36	41	6	6
CCMP1005	400 ppm	THAOC_07170	hypothetical protein	0.895	5	6	5	6
CCMP1005	400 ppm	THAOC_07171	hypothetical protein	0.895	5	4	5	4
CCMP1005	400 ppm	THAOC_07177	hypothetical protein	0.002	180	203	6	6
CCMP1005	400 ppm	THAOC_07184	hypothetical protein	0.507	39	44	6	6
CCMP1005	400 ppm	THAOC_07199	hypothetical protein	0.289	23	31	6	6
CCMP1005	400 ppm	THAOC_07224	hypothetical protein	0.012	17	36	6	6
CCMP1005	400 ppm	THAOC_07225	hypothetical protein	0.001	52	76	6	6
CCMP1005	400 ppm	THAOC_07229	hypothetical protein	0.895	11	12	6	6
CCMP1005	400 ppm	THAOC_07238	hypothetical protein	0.000	63	106	5	6
CCMP1005	400 ppm	THAOC_07241	hypothetical protein	0.895	53	54	6	6
CCMP1005	400 ppm	THAOC_07248	hypothetical protein	0.596	5	9	4	6
CCMP1005	400 ppm	THAOC_07249	hypothetical protein	0.895	7	8	6	6
CCMP1005	400 ppm	THAOC_07254	hypothetical protein	0.691	20	23	6	6
CCMP1005	400 ppm	THAOC_07258	hypothetical protein	0.895	3	4	3	4
CCMP1005	400 ppm	THAOC_07268	hypothetical protein	0.426	9	15	6	6
CCMP1005	400 ppm	THAOC_07269	hypothetical protein	1.000	6	6	6	6
CCMP1005	400 ppm	THAOC_07270	hypothetical protein	0.185	12	22	4	6
CCMP1005	400 ppm	THAOC_07275	hypothetical protein	1.000	6	6	6	6
CCMP1005	400 ppm	THAOC_07277	hypothetical protein	0.012	32	51	5	6
CCMP1005	400 ppm	THAOC_07282	hypothetical protein	0.000	29	66	6	6
CCMP1005	400 ppm	THAOC_07286	hypothetical protein	0.004	31	53	5	6
CCMP1005	400 ppm	THAOC_07294	hypothetical protein	0.791	34	36	6	6
CCMP1005	400 ppm	THAOC_07309	hypothetical protein	0.895	45	46	6	6
CCMP1005	400 ppm	THAOC_07312	hypothetical protein	1.000	10	10	5	5
CCMP1005	400 ppm	THAOC_07316	hypothetical protein	0.691	38	41	6	6
CCMP1005	400 ppm	THAOC_07317	hypothetical protein	0.691	26	29	6	6
CCMP1005	400 ppm	THAOC_07318	hypothetical protein	0.047	134	149	6	6
CCMP1005	400 ppm	THAOC_07320	hypothetical protein	0.895	78	79	6	6
CCMP1005	400 ppm	THAOC_07321	hypothetical protein	0.895	25	24	6	6
CCMP1005	400 ppm	THAOC_07323	hypothetical protein	0.596	14	18	6	6
CCMP1005	400 ppm	THAOC_07325	hypothetical protein	0.034	16	32	5	6
CCMP1005	400 ppm	THAOC_07326	hypothetical protein	0.000	135	232	6	6
CCMP1005	400 ppm	THAOC_07330	hypothetical protein	0.895	4	5	4	5
CCMP1005	400 ppm	THAOC_07336	hypothetical protein	0.895	7	6	6	6
CCMP1005	400 ppm	THAOC_07341	hypothetical protein	0.895	11	12	6	6
CCMP1005	400 ppm	THAOC_07342	hypothetical protein	1.000	6	6	6	6
CCMP1005	400 ppm	THAOC_07347	hypothetical protein	0.895	49	48	6	6
CCMP1005	400 ppm	THAOC_07350	hypothetical protein	0.895	15	14	6	6
CCMP1005	400 ppm	THAOC_07352	hypothetical protein	0.145	47	58	6	6
CCMP1005	400 ppm	THAOC_07362	hypothetical protein	0.017	24	42	5	6
CCMP1005	400 ppm	THAOC_07370	hypothetical protein	0.289	52	60	6	6
CCMP1005	400 ppm	THAOC_07372	hypothetical protein	0.000	107	144	6	6
CCMP1005	400 ppm	THAOC_07375	hypothetical protein	1.000	6	6	6	6
CCMP1005	400 ppm	THAOC_07382	hypothetical protein	1.000	6	6	6	6
CCMP1005	400 ppm	THAOC_07387	hypothetical protein	0.507	25	30	6	6
CCMP1005	400 ppm	THAOC_07390	hypothetical protein	0.005	31	52	4	6
CCMP1005	400 ppm	THAOC_07391	hypothetical protein	0.791	18	20	6	6
CCMP1005	400 ppm	THAOC_07392	hypothetical protein	0.895	13	14	6	6
CCMP1005	400 ppm	THAOC_07404	hypothetical protein	1.000	6	6	6	6
CCMP1005	400 ppm	THAOC_07410	hypothetical protein	0.596	85	89	6	6
CCMP1005	400 ppm	THAOC_07417	hypothetical protein	0.791	4	2	4	2
CCMP1005	400 ppm	THAOC_07418	hypothetical protein	1.000	6	6	6	6
CCMP1005	400 ppm	THAOC_07424	hypothetical protein	0.507	4	9	4	6
CCMP1005	400 ppm	THAOC_07425	hypothetical protein	0.185	14	24	4	5
CCMP1005	400 ppm	THAOC_07429	hypothetical protein	0.791	4	6	4	6
CCMP1005	400 ppm	THAOC_07430	hypothetical protein	0.012	35	54	5	6
CCMP1005	400 ppm	THAOC_07431	hypothetical protein	0.791	7	9	4	6
CCMP1005	400 ppm	THAOC_07433	hypothetical protein	0.791	6	8	4	6
CCMP1005	400 ppm	THAOC_07435	hypothetical protein	0.353	20	27	6	6
CCMP1005	400 ppm	THAOC_07439	metallocarboxypeptidase	1.000	6	6	6	6
CCMP1005	400 ppm	THAOC_07442	hypothetical protein	0.791	22	24	6	6
CCMP1005	400 ppm	THAOC_07443	hypothetical protein	0.691	11	8	6	4
CCMP1005	400 ppm	THAOC_07444	hypothetical protein	1.000	3	3	3	3
CCMP1005	400 ppm	THAOC_07451	hypothetical protein	0.791	20	18	6	6
CCMP1005	400 ppm	THAOC_07455	hypothetical protein	0.895	27	28	6	6
CCMP1005	400 ppm	THAOC_07457	hypothetical protein	0.596	26	30	6	6
CCMP1005	400 ppm	THAOC_07470	hypothetical protein	0.024	47	64	6	6
CCMP1005	400 ppm	THAOC_07471	hypothetical protein	0.024	131	148	6	6
CCMP1005	400 ppm	THAOC_07472	hypothetical protein	1.000	6	6	6	6
CCMP1005	400 ppm	THAOC_07478	hypothetical protein	1.000	4	4	3	4
CCMP1005	400 ppm	THAOC_07479	hypothetical protein	0.596	32	28	6	5
CCMP1005	400 ppm	THAOC_07480	hypothetical protein	1.000	6	6	6	6
CCMP1005	400 ppm	THAOC_07482	hypothetical protein	0.596	108	112	6	6
CCMP1005	400 ppm	THAOC_07489	hypothetical protein	0.426	40	46	6	6
CCMP1005	400 ppm	THAOC_07490	hypothetical protein	0.895	11	12	6	6
CCMP1005	400 ppm	THAOC_07495	hypothetical protein	1.000	41	41	6	6
CCMP1005	400 ppm	THAOC_07496	hypothetical protein	0.507	10	5	4	3
CCMP1005	400 ppm	THAOC_07501	hypothetical protein	1.000	5	5	5	5
CCMP1005	400 ppm	THAOC_07507	hypothetical protein	0.507	37	42	6	6
CCMP1005	400 ppm	THAOC_07508	hypothetical protein	0.895	5	6	5	6
CCMP1005	400 ppm	THAOC_07513	hypothetical protein	0.895	17	18	6	6
CCMP1005	400 ppm	THAOC_07515	hypothetical protein	0.895	11	12	6	6
CCMP1005	400 ppm	THAOC_07516	hypothetical protein	0.895	9	10	5	5
CCMP1005	400 ppm	THAOC_07517	hypothetical protein	0.185	164	174	6	6
CCMP1005	400 ppm	THAOC_07522	hypothetical protein	1.000	24	24	6	6
CCMP1005	400 ppm	THAOC_07523	hypothetical protein	0.426	34	40	6	6
CCMP1005	400 ppm	THAOC_07528	hypothetical protein	1.000	6	6	6	6
CCMP1005	400 ppm	THAOC_07530	hypothetical protein	0.000	29	70	3	6
CCMP1005	400 ppm	THAOC_07532	hypothetical protein	0.895	32	31	6	6
CCMP1005	400 ppm	THAOC_07535	hypothetical protein	0.895	6	5	6	5
CCMP1005	400 ppm	THAOC_07536	hypothetical protein	0.001	54	79	6	6
CCMP1005	400 ppm	THAOC_07540	hypothetical protein	0.085	36	49	5	6
CCMP1005	400 ppm	THAOC_07541	hypothetical protein	0.353	36	43	6	6
CCMP1005	400 ppm	THAOC_07545	hypothetical protein	0.895	11	12	6	6
CCMP1005	400 ppm	THAOC_07548	hypothetical protein	0.008	13	33	4	6
CCMP1005	400 ppm	THAOC_07551	hypothetical protein	0.145	42	53	6	6
CCMP1005	400 ppm	THAOC_07553	hypothetical protein	0.289	19	27	6	6
CCMP1005	400 ppm	THAOC_07554	hypothetical protein	1.000	7	7	6	6
CCMP1005	400 ppm	THAOC_07555	hypothetical protein	0.289	13	21	5	6
CCMP1005	400 ppm	THAOC_07556	hypothetical protein	0.895	3	4	3	4
CCMP1005	400 ppm	THAOC_07557	hypothetical protein	0.791	38	40	6	6
CCMP1005	400 ppm	THAOC_07559	hypothetical protein	0.507	6	11	4	5
CCMP1005	400 ppm	THAOC_07566	hypothetical protein	0.353	41	48	6	6
CCMP1005	400 ppm	THAOC_07580	hypothetical protein	0.691	27	30	6	6
CCMP1005	400 ppm	THAOC_07596	hypothetical protein	0.895	13	12	3	3
CCMP1005	400 ppm	THAOC_07599	hypothetical protein	1.000	9	9	6	6
CCMP1005	400 ppm	THAOC_07600	hypothetical protein	1.000	6	6	6	6
CCMP1005	400 ppm	THAOC_07602	hypothetical protein	0.004	13	35	5	6
CCMP1005	400 ppm	THAOC_07616	hypothetical protein	0.000	42	72	6	6
CCMP1005	400 ppm	THAOC_07617	hypothetical protein	0.895	7	8	5	5
CCMP1005	400 ppm	THAOC_07620	hypothetical protein	0.507	5	10	3	6
CCMP1005	400 ppm	THAOC_07621	hypothetical protein	0.691	11	14	6	6
CCMP1005	400 ppm	THAOC_07628	hypothetical protein	0.145	48	59	6	6
CCMP1005	400 ppm	THAOC_07634	hypothetical protein	1.000	6	6	6	6
CCMP1005	400 ppm	THAOC_07636	hypothetical protein	0.085	8	21	3	6
CCMP1005	400 ppm	THAOC_07640	hypothetical protein	0.000	178	240	6	6
CCMP1005	400 ppm	THAOC_07645	hypothetical protein	1.000	6	6	6	6
CCMP1005	400 ppm	THAOC_07660	hypothetical protein	0.000	26	62	5	6
CCMP1005	400 ppm	THAOC_07663	hypothetical protein	0.426	26	20	6	6
CCMP1005	400 ppm	THAOC_07667	hypothetical protein	0.063	33	47	5	6
CCMP1005	400 ppm	THAOC_07669	hypothetical protein	0.895	11	12	6	6
CCMP1005	400 ppm	THAOC_07670	hypothetical protein	0.691	15	18	6	6
CCMP1005	400 ppm	THAOC_07678	hypothetical protein	0.596	20	24	5	5
CCMP1005	400 ppm	THAOC_07680	hypothetical protein	1.000	12	12	6	6
CCMP1005	400 ppm	THAOC_07681	hypothetical protein	0.895	29	28	6	6
CCMP1005	400 ppm	THAOC_07682	hypothetical protein	0.895	23	24	6	6
CCMP1005	400 ppm	THAOC_07685	hypothetical protein	0.596	5	9	4	5
CCMP1005	400 ppm	THAOC_07687	hypothetical protein	0.001	31	57	5	6
CCMP1005	400 ppm	THAOC_07688	hypothetical protein	0.289	183	191	6	6
CCMP1005	400 ppm	THAOC_07689	hypothetical protein	0.000	88	127	6	6
CCMP1005	400 ppm	THAOC_07691	hypothetical protein	0.895	41	42	6	6
CCMP1005	400 ppm	THAOC_07695	hypothetical protein	0.085	82	95	6	6
CCMP1005	400 ppm	THAOC_07696	hypothetical protein	0.185	52	62	6	6
CCMP1005	400 ppm	THAOC_07697	hypothetical protein	0.426	15	21	6	6
CCMP1005	400 ppm	THAOC_07699	hypothetical protein	0.000	21	71	6	6
CCMP1005	400 ppm	THAOC_07702	hypothetical protein	0.063	21	35	6	6
CCMP1005	400 ppm	THAOC_07713	hypothetical protein	0.426	13	19	5	6
CCMP1005	400 ppm	THAOC_07719	hypothetical protein	1.000	42	42	6	6
CCMP1005	400 ppm	THAOC_07720	hypothetical protein	1.000	6	6	6	6
CCMP1005	400 ppm	THAOC_07721	hypothetical protein	1.000	18	18	6	6
CCMP1005	400 ppm	THAOC_07727	hypothetical protein	0.596	20	24	6	6
CCMP1005	400 ppm	THAOC_07730	hypothetical protein	1.000	4	4	4	4
CCMP1005	400 ppm	THAOC_07731	hypothetical protein	0.895	23	24	6	6
CCMP1005	400 ppm	THAOC_07738	hypothetical protein	0.353	46	53	6	6
CCMP1005	400 ppm	THAOC_07745	hypothetical protein	0.185	30	40	6	6
CCMP1005	400 ppm	THAOC_07769	hypothetical protein	0.895	22	23	6	6
CCMP1005	400 ppm	THAOC_07774	hypothetical protein	0.691	11	14	6	6
CCMP1005	400 ppm	THAOC_07777	hypothetical protein	0.017	19	37	5	6
CCMP1005	400 ppm	THAOC_07778	hypothetical protein	1.000	51	51	6	6
CCMP1005	400 ppm	THAOC_07782	hypothetical protein	0.791	10	12	6	6
CCMP1005	400 ppm	THAOC_07784	hypothetical protein	0.791	18	20	5	6
CCMP1005	400 ppm	THAOC_07785	hypothetical protein	0.596	20	24	6	6
CCMP1005	400 ppm	THAOC_07786	hypothetical protein	0.895	6	7	6	6
CCMP1005	400 ppm	THAOC_07789	hypothetical protein	0.507	8	13	5	6
CCMP1005	400 ppm	THAOC_07792	hypothetical protein	1.000	24	24	6	6
CCMP1005	400 ppm	THAOC_07793	hypothetical protein	0.004	104	126	6	6
CCMP1005	400 ppm	THAOC_07797	hypothetical protein	0.895	7	6	4	5
CCMP1005	400 ppm	THAOC_07800	hypothetical protein	1.000	18	18	6	6
CCMP1005	400 ppm	THAOC_07809	hypothetical protein	0.791	94	92	6	6
CCMP1005	400 ppm	THAOC_07814	hypothetical protein	1.000	8	8	6	6
CCMP1005	400 ppm	THAOC_07815	hypothetical protein	0.047	16	31	6	6
CCMP1005	400 ppm	THAOC_07817	hypothetical protein	0.895	51	52	6	6
CCMP1005	400 ppm	THAOC_07818	hypothetical protein	1.000	6	6	6	6
CCMP1005	400 ppm	THAOC_07820	hypothetical protein	0.507	32	37	6	6
CCMP1005	400 ppm	THAOC_07822	hypothetical protein	0.791	36	34	6	6
CCMP1005	400 ppm	THAOC_07824	hypothetical protein	0.426	14	8	4	6
CCMP1005	400 ppm	THAOC_07825	hypothetical protein	0.000	65	106	6	6
CCMP1005	400 ppm	THAOC_07832	hypothetical protein	0.895	4	3	4	3
CCMP1005	400 ppm	THAOC_07836	hypothetical protein	0.145	12	23	4	6
CCMP1005	400 ppm	THAOC_07845	hypothetical protein	0.507	67	72	6	6
CCMP1005	400 ppm	THAOC_07860	hypothetical protein	1.000	6	6	6	6
CCMP1005	400 ppm	THAOC_07865	hypothetical protein	1.000	18	18	6	6
CCMP1005	400 ppm	THAOC_07870	hypothetical protein	0.791	40	42	6	6
CCMP1005	400 ppm	THAOC_07875	hypothetical protein	0.691	3	6	3	5
CCMP1005	400 ppm	THAOC_07878	hypothetical protein	0.233	11	20	4	6
CCMP1005	400 ppm	THAOC_07881	hypothetical protein	0.047	36	51	6	6
CCMP1005	400 ppm	THAOC_07894	hypothetical protein	0.895	6	5	6	5
CCMP1005	400 ppm	THAOC_07909	hypothetical protein	0.000	31	72	6	6
CCMP1005	400 ppm	THAOC_07913	hypothetical protein	0.047	14	29	5	6
CCMP1005	400 ppm	THAOC_07916	hypothetical protein	0.895	24	25	6	6
CCMP1005	400 ppm	THAOC_07920	hypothetical protein	0.895	8	9	6	6
CCMP1005	400 ppm	THAOC_07924	hypothetical protein	1.000	4	4	4	4
CCMP1005	400 ppm	THAOC_07926	hypothetical protein	0.085	8	21	4	6
CCMP1005	400 ppm	THAOC_07933	hypothetical protein	0.791	9	11	6	5
CCMP1005	400 ppm	THAOC_07935	hypothetical protein	1.000	6	6	6	6
CCMP1005	400 ppm	THAOC_07940	hypothetical protein	0.024	39	56	6	6
CCMP1005	400 ppm	THAOC_07943	hypothetical protein	0.085	15	28	4	5
CCMP1005	400 ppm	THAOC_07945	hypothetical protein	0.145	13	24	4	4
CCMP1005	400 ppm	THAOC_07951	hypothetical protein	0.895	14	13	6	6
CCMP1005	400 ppm	THAOC_07959	hypothetical protein	0.145	13	24	5	6
CCMP1005	400 ppm	THAOC_07960	hypothetical protein	1.000	12	12	6	6
CCMP1005	400 ppm	THAOC_07962	hypothetical protein	1.000	12	12	6	6
CCMP1005	400 ppm	THAOC_07964	hypothetical protein	0.112	24	36	6	6
CCMP1005	400 ppm	THAOC_07965	hypothetical protein	0.895	5	6	5	6
CCMP1005	400 ppm	THAOC_07973	hypothetical protein	0.004	60	82	6	6
CCMP1005	400 ppm	THAOC_07982	hypothetical protein	1.000	6	6	6	6
CCMP1005	400 ppm	THAOC_08003	hypothetical protein	0.507	14	19	6	6
CCMP1005	400 ppm	THAOC_08004	hypothetical protein	0.895	23	24	6	6
CCMP1005	400 ppm	THAOC_08005	hypothetical protein	0.895	11	12	6	6
CCMP1005	400 ppm	THAOC_08006	hypothetical protein	1.000	24	24	6	6
CCMP1005	400 ppm	THAOC_08010	hypothetical protein	0.691	17	14	6	6
CCMP1005	400 ppm	THAOC_08014	hypothetical protein	1.000	18	18	6	6
CCMP1005	400 ppm	THAOC_08028	hypothetical protein	0.895	8	7	5	5
CCMP1005	400 ppm	THAOC_08030	hypothetical protein	0.691	7	10	4	5
CCMP1005	400 ppm	THAOC_08041	hypothetical protein	0.426	9	15	6	6
CCMP1005	400 ppm	THAOC_08049	hypothetical protein	1.000	6	6	6	6
CCMP1005	400 ppm	THAOC_08052	hypothetical protein	1.000	36	36	6	6
CCMP1005	400 ppm	THAOC_08053	hypothetical protein	0.895	5	6	5	6
CCMP1005	400 ppm	THAOC_08059	hypothetical protein	1.000	6	6	6	6
CCMP1005	400 ppm	THAOC_08067	hypothetical protein	1.000	6	6	6	6
CCMP1005	400 ppm	THAOC_08070	hypothetical protein	0.507	19	24	5	6
CCMP1005	400 ppm	THAOC_08073	hypothetical protein	0.507	29	34	6	6
CCMP1005	400 ppm	THAOC_08078	hypothetical protein	0.233	59	68	6	6
CCMP1005	400 ppm	THAOC_08082	hypothetical protein	0.047	12	27	6	6
CCMP1005	400 ppm	THAOC_08087	hypothetical protein	0.596	39	43	6	6
CCMP1005	400 ppm	THAOC_08096	hypothetical protein	0.691	159	162	6	6
CCMP1005	400 ppm	THAOC_08098	hypothetical protein	0.791	79	81	6	6
CCMP1005	400 ppm	THAOC_08106	hypothetical protein	0.507	16	21	6	6
CCMP1005	400 ppm	THAOC_08111	hypothetical protein	0.112	29	41	6	6
CCMP1005	400 ppm	THAOC_08112	hypothetical protein	0.791	135	137	6	6
CCMP1005	400 ppm	THAOC_08116	hypothetical protein	0.691	56	53	6	6
CCMP1005	400 ppm	THAOC_08120	hypothetical protein	0.000	96	131	6	6
CCMP1005	400 ppm	THAOC_08133	hypothetical protein	0.017	38	56	6	6
CCMP1005	400 ppm	THAOC_08139	hypothetical protein	1.000	8	8	4	4
CCMP1005	400 ppm	THAOC_08148	hypothetical protein	0.791	12	10	6	5
CCMP1005	400 ppm	THAOC_08158	hypothetical protein	0.691	47	50	6	6
CCMP1005	400 ppm	THAOC_08162	hypothetical protein	1.000	12	12	6	6
CCMP1005	400 ppm	THAOC_08164	hypothetical protein	0.596	21	25	6	6
CCMP1005	400 ppm	THAOC_08166	hypothetical protein	0.004	98	120	6	6
CCMP1005	400 ppm	THAOC_08168	hypothetical protein	1.000	6	6	6	6
CCMP1005	400 ppm	THAOC_08169	hypothetical protein	0.895	11	12	6	6
CCMP1005	400 ppm	THAOC_08179	hypothetical protein	0.145	44	55	6	6
CCMP1005	400 ppm	THAOC_08182	hypothetical protein	1.000	6	6	6	6
CCMP1005	400 ppm	THAOC_08189	hypothetical protein	0.895	46	45	6	6
CCMP1005	400 ppm	THAOC_08194	hypothetical protein	0.791	65	67	6	6
CCMP1005	400 ppm	THAOC_08203	hypothetical protein	0.791	28	30	6	6
CCMP1005	400 ppm	THAOC_08204	hypothetical protein	0.596	28	32	6	6
CCMP1005	400 ppm	THAOC_08206	hypothetical protein	0.507	15	20	5	6
CCMP1005	400 ppm	THAOC_08215	hypothetical protein	0.895	18	17	6	6
CCMP1005	400 ppm	THAOC_08220	hypothetical protein	0.289	9	17	5	6
CCMP1005	400 ppm	THAOC_08222	hypothetical protein	0.895	4	5	4	5
CCMP1005	400 ppm	THAOC_08223	hypothetical protein	0.353	13	20	6	6
CCMP1005	400 ppm	THAOC_08224	hypothetical protein	0.596	11	15	6	6
CCMP1005	400 ppm	THAOC_08226	hypothetical protein	0.507	49	54	5	6
CCMP1005	400 ppm	THAOC_08229	hypothetical protein	0.596	12	16	6	6
CCMP1005	400 ppm	THAOC_08231	hypothetical protein	0.895	23	24	6	6
CCMP1005	400 ppm	THAOC_08232	hypothetical protein	1.000	12	12	6	6
CCMP1005	400 ppm	THAOC_08234	hypothetical protein	1.000	18	18	6	6
CCMP1005	400 ppm	THAOC_08235	hypothetical protein	1.000	6	6	6	6
CCMP1005	400 ppm	THAOC_08240	hypothetical protein	1.000	18	18	6	6
CCMP1005	400 ppm	THAOC_08241	hypothetical protein	1.000	12	12	6	6
CCMP1005	400 ppm	THAOC_08249	hypothetical protein	1.000	30	30	6	6
CCMP1005	400 ppm	THAOC_08250	hypothetical protein	1.000	12	12	6	6
CCMP1005	400 ppm	THAOC_08254	hypothetical protein	0.112	5	17	3	6
CCMP1005	400 ppm	THAOC_08257	hypothetical protein	0.000	93	122	6	6
CCMP1005	400 ppm	THAOC_08265	hypothetical protein	0.426	6	12	3	6
CCMP1005	400 ppm	THAOC_08269	hypothetical protein	0.426	17	23	6	6
CCMP1005	400 ppm	THAOC_08270	hypothetical protein	0.507	125	130	6	6
CCMP1005	400 ppm	THAOC_08271	hypothetical protein	0.596	55	59	6	6
CCMP1005	400 ppm	THAOC_08272	hypothetical protein	1.000	6	6	6	6
CCMP1005	400 ppm	THAOC_08277	hypothetical protein	0.895	32	31	6	6
CCMP1005	400 ppm	THAOC_08282	hypothetical protein	0.034	36	52	6	6
CCMP1005	400 ppm	THAOC_08291	hypothetical protein	0.000	31	69	6	6
CCMP1005	400 ppm	THAOC_08293	hypothetical protein	0.000	25	57	6	6
CCMP1005	400 ppm	THAOC_08305	hypothetical protein	0.691	28	31	6	6
CCMP1005	400 ppm	THAOC_08308	hypothetical protein	0.791	10	12	6	6
CCMP1005	400 ppm	THAOC_08315	hypothetical protein	0.791	22	24	6	6
CCMP1005	400 ppm	THAOC_08320	hypothetical protein	0.112	11	23	6	6
CCMP1005	400 ppm	THAOC_08323	hypothetical protein	0.000	115	146	6	6
CCMP1005	400 ppm	THAOC_08339	hypothetical protein	1.000	42	42	6	6
CCMP1005	400 ppm	THAOC_08340	hypothetical protein	1.000	5	5	5	5
CCMP1005	400 ppm	THAOC_08341	hypothetical protein	0.000	114	168	6	6
CCMP1005	400 ppm	THAOC_08344	hypothetical protein	0.895	40	41	6	6
CCMP1005	400 ppm	THAOC_08346	hypothetical protein	0.596	35	31	6	6
CCMP1005	400 ppm	THAOC_08349	hypothetical protein	0.791	25	27	5	6
CCMP1005	400 ppm	THAOC_08364	hypothetical protein	1.000	10	10	4	5
CCMP1005	400 ppm	THAOC_08365	hypothetical protein	0.353	15	22	6	6
CCMP1005	400 ppm	THAOC_08368	hypothetical protein	0.017	49	67	6	6
CCMP1005	400 ppm	THAOC_08384	hypothetical protein	0.895	27	26	6	6
CCMP1005	400 ppm	THAOC_08386	hypothetical protein	0.233	49	58	6	6
CCMP1005	400 ppm	THAOC_08388	hypothetical protein	0.691	19	22	6	6
CCMP1005	400 ppm	THAOC_08390	hypothetical protein	0.791	105	107	6	6
CCMP1005	400 ppm	THAOC_08397	hypothetical protein	1.000	6	6	6	6
CCMP1005	400 ppm	THAOC_08404	hypothetical protein	0.691	30	33	6	6
CCMP1005	400 ppm	THAOC_08415	hypothetical protein	1.000	14	14	6	6
CCMP1005	400 ppm	THAOC_08421	hypothetical protein	0.353	10	17	5	5
CCMP1005	400 ppm	THAOC_08422	hypothetical protein	0.063	112	126	6	6
CCMP1005	400 ppm	THAOC_08428	hypothetical protein	0.895	12	13	6	6
CCMP1005	400 ppm	THAOC_08445	hypothetical protein	0.426	17	23	6	6
CCMP1005	400 ppm	THAOC_08447	hypothetical protein	0.000	52	81	6	6
CCMP1005	400 ppm	THAOC_08449	hypothetical protein	1.000	13	13	6	6
CCMP1005	400 ppm	THAOC_08450	hypothetical protein	0.691	48	51	6	6
CCMP1005	400 ppm	THAOC_08457	hypothetical protein	0.507	7	12	4	6
CCMP1005	400 ppm	THAOC_08460	hypothetical protein	0.895	11	12	6	6
CCMP1005	400 ppm	THAOC_08464	hypothetical protein	1.000	6	6	6	6
CCMP1005	400 ppm	THAOC_08469	hypothetical protein	0.791	3	5	3	5
CCMP1005	400 ppm	THAOC_08476	hypothetical protein	0.895	5	6	5	6
CCMP1005	400 ppm	THAOC_08477	hypothetical protein	1.000	19	19	6	6
CCMP1005	400 ppm	THAOC_08479	hypothetical protein	0.426	92	98	6	6
CCMP1005	400 ppm	THAOC_08485	hypothetical protein	0.791	51	53	6	6
CCMP1005	400 ppm	THAOC_08489	hypothetical protein	0.000	21	48	3	6
CCMP1005	400 ppm	THAOC_08490	hypothetical protein	0.353	8	15	5	6
CCMP1005	400 ppm	THAOC_08494	hypothetical protein	0.895	6	7	5	6
CCMP1005	400 ppm	THAOC_08498	hypothetical protein	1.000	18	18	6	6
CCMP1005	400 ppm	THAOC_08501	hypothetical protein	0.895	6	5	6	5
CCMP1005	400 ppm	THAOC_08502	hypothetical protein	1.000	12	12	6	6
CCMP1005	400 ppm	THAOC_08503	hypothetical protein	0.791	58	60	6	6
CCMP1005	400 ppm	THAOC_08504	hypothetical protein	1.000	11	11	6	6
CCMP1005	400 ppm	THAOC_08506	hypothetical protein	1.000	6	6	6	6
CCMP1005	400 ppm	THAOC_08516	hypothetical protein	1.000	6	6	6	6
CCMP1005	400 ppm	THAOC_08521	hypothetical protein	0.012	14	33	3	5
CCMP1005	400 ppm	THAOC_08537	hypothetical protein	1.000	12	12	6	6
CCMP1005	400 ppm	THAOC_08539	hypothetical protein	0.791	8	6	6	6
CCMP1005	400 ppm	THAOC_08542	hypothetical protein	0.000	33	60	6	6
CCMP1005	400 ppm	THAOC_08549	hypothetical protein	0.791	54	52	6	6
CCMP1005	400 ppm	THAOC_08564	hypothetical protein	0.047	28	43	6	6
CCMP1005	400 ppm	THAOC_08569	hypothetical protein	0.353	40	47	6	6
CCMP1005	400 ppm	THAOC_08584	hypothetical protein	0.596	50	54	6	6
CCMP1005	400 ppm	THAOC_08585	hypothetical protein	0.145	15	26	5	6
CCMP1005	400 ppm	THAOC_08586	hypothetical protein	0.426	27	33	6	6
CCMP1005	400 ppm	THAOC_08587	hypothetical protein	1.000	6	6	6	6
CCMP1005	400 ppm	THAOC_08590	hypothetical protein	0.507	19	24	5	6
CCMP1005	400 ppm	THAOC_08603	hypothetical protein	0.895	18	19	6	6
CCMP1005	400 ppm	THAOC_08604	hypothetical protein	0.596	9	13	5	6
CCMP1005	400 ppm	THAOC_08611	hypothetical protein	1.000	6	6	6	6
CCMP1005	400 ppm	THAOC_08618	hypothetical protein	0.895	17	18	6	6
CCMP1005	400 ppm	THAOC_08621	hypothetical protein	0.791	106	108	6	6
CCMP1005	400 ppm	THAOC_08628	hypothetical protein	0.353	28	35	6	6
CCMP1005	400 ppm	THAOC_08629	hypothetical protein	0.791	10	12	6	6
CCMP1005	400 ppm	THAOC_08634	hypothetical protein	0.289	69	77	6	6
CCMP1005	400 ppm	THAOC_08643	hypothetical protein	0.791	32	34	6	6
CCMP1005	400 ppm	THAOC_08644	hypothetical protein	0.012	12	31	5	6
CCMP1005	400 ppm	THAOC_08646	hypothetical protein	0.895	5	6	5	6
CCMP1005	400 ppm	THAOC_08655	hypothetical protein	1.000	6	6	6	6
CCMP1005	400 ppm	THAOC_08656	hypothetical protein	1.000	6	6	6	6
CCMP1005	400 ppm	THAOC_08660	hypothetical protein	0.691	21	24	6	6
CCMP1005	400 ppm	THAOC_08662	hypothetical protein	0.185	26	36	4	6
CCMP1005	400 ppm	THAOC_08665	hypothetical protein	0.289	35	43	6	6
CCMP1005	400 ppm	THAOC_08667	hypothetical protein	0.233	141	150	6	6
CCMP1005	400 ppm	THAOC_08669	hypothetical protein	0.233	22	31	6	6
CCMP1005	400 ppm	THAOC_08674	hypothetical protein	0.691	9	6	4	4
CCMP1005	400 ppm	THAOC_08689	hypothetical protein	0.895	19	18	6	6
CCMP1005	400 ppm	THAOC_08694	hypothetical protein	1.000	6	6	6	6
CCMP1005	400 ppm	THAOC_08699	hypothetical protein	1.000	18	18	6	6
CCMP1005	400 ppm	THAOC_08721	hypothetical protein	0.791	10	12	6	6
CCMP1005	400 ppm	THAOC_08726	hypothetical protein	0.063	22	36	6	6
CCMP1005	400 ppm	THAOC_08729	hypothetical protein	0.895	6	5	5	5
CCMP1005	400 ppm	THAOC_08733	hypothetical protein	0.185	16	26	5	6
CCMP1005	400 ppm	THAOC_08738	hypothetical protein	0.426	18	24	6	6
CCMP1005	400 ppm	THAOC_08742	hypothetical protein	0.001	409	434	6	6
CCMP1005	400 ppm	THAOC_08745	hypothetical protein	1.000	8	8	6	6
CCMP1005	400 ppm	THAOC_08747	hypothetical protein	0.596	8	12	4	5
CCMP1005	400 ppm	THAOC_08749	hypothetical protein	0.691	31	28	6	6
CCMP1005	400 ppm	THAOC_08758	hypothetical protein	0.895	5	6	5	6
CCMP1005	400 ppm	THAOC_08759	hypothetical protein	0.596	38	42	6	6
CCMP1005	400 ppm	THAOC_08761	hypothetical protein	0.185	8	18	4	6
CCMP1005	400 ppm	THAOC_08762	hypothetical protein	0.791	4	6	4	6
CCMP1005	400 ppm	THAOC_08764	hypothetical protein	0.185	37	47	6	6
CCMP1005	400 ppm	THAOC_08767	hypothetical protein	0.034	149	165	6	6
CCMP1005	400 ppm	THAOC_08771	hypothetical protein	0.791	10	12	6	6
CCMP1005	400 ppm	THAOC_08772	hypothetical protein	0.185	18	28	3	5
CCMP1005	400 ppm	THAOC_08783	hypothetical protein	0.353	11	18	3	6
CCMP1005	400 ppm	THAOC_08788	hypothetical protein	0.895	35	36	6	6
CCMP1005	400 ppm	THAOC_08793	hypothetical protein	0.000	116	170	6	6
CCMP1005	400 ppm	THAOC_08795	hypothetical protein	0.000	82	117	6	6
CCMP1005	400 ppm	THAOC_08811	hypothetical protein	0.895	16	17	6	6
CCMP1005	400 ppm	THAOC_08814	hypothetical protein	0.895	11	12	6	6
CCMP1005	400 ppm	THAOC_08815	hypothetical protein	0.233	15	24	4	5
CCMP1005	400 ppm	THAOC_08818	hypothetical protein	0.895	35	36	6	6
CCMP1005	400 ppm	THAOC_08820	hypothetical protein	1.000	6	6	6	6
CCMP1005	400 ppm	THAOC_08821	hypothetical protein	0.895	23	24	6	6
CCMP1005	400 ppm	THAOC_08823	hypothetical protein	1.000	6	6	6	6
CCMP1005	400 ppm	THAOC_08824	hypothetical protein	0.791	28	30	6	6
CCMP1005	400 ppm	THAOC_08825	hypothetical protein	1.000	6	6	6	6
CCMP1005	400 ppm	THAOC_08826	hypothetical protein	0.791	22	24	6	6
CCMP1005	400 ppm	THAOC_08829	hypothetical protein	1.000	11	11	6	6
CCMP1005	400 ppm	THAOC_08835	hypothetical protein	0.000	240	269	6	6
CCMP1005	400 ppm	THAOC_08836	hypothetical protein	0.289	13	21	6	6
CCMP1005	400 ppm	THAOC_08874	hypothetical protein	0.895	29	30	6	6
CCMP1005	400 ppm	THAOC_08877	hypothetical protein	1.000	6	6	6	6
CCMP1005	400 ppm	THAOC_08878	hypothetical protein	0.895	11	12	6	6
CCMP1005	400 ppm	THAOC_08885	hypothetical protein	0.691	76	73	6	6
CCMP1005	400 ppm	THAOC_08889	hypothetical protein	0.691	27	24	6	6
CCMP1005	400 ppm	THAOC_08892	hypothetical protein	0.005	77	98	5	5
CCMP1005	400 ppm	THAOC_08894	hypothetical protein	0.895	9	10	6	6
CCMP1005	400 ppm	THAOC_08900	hypothetical protein	0.895	4	5	4	5
CCMP1005	400 ppm	THAOC_08905	hypothetical protein	0.289	64	72	6	6
CCMP1005	400 ppm	THAOC_08907	hypothetical protein	0.691	13	16	6	6
CCMP1005	400 ppm	THAOC_08908	hypothetical protein	0.001	18	42	4	6
CCMP1005	400 ppm	THAOC_08913	hypothetical protein	0.000	49	76	6	6
CCMP1005	400 ppm	THAOC_08925	hypothetical protein	0.000	19	49	6	6
CCMP1005	400 ppm	THAOC_08932	hypothetical protein	0.426	10	16	6	6
CCMP1005	400 ppm	THAOC_08936	hypothetical protein	1.000	6	6	6	6
CCMP1005	400 ppm	THAOC_08941	hypothetical protein	0.895	5	6	5	6
CCMP1005	400 ppm	THAOC_08943	hypothetical protein	0.691	38	41	6	6
CCMP1005	400 ppm	THAOC_08954	hypothetical protein	0.791	16	18	5	5
CCMP1005	400 ppm	THAOC_08962	hypothetical protein	0.791	7	9	5	6
CCMP1005	400 ppm	THAOC_08966	hypothetical protein	0.895	18	17	6	6
CCMP1005	400 ppm	THAOC_08980	hypothetical protein	1.000	18	18	6	6
CCMP1005	400 ppm	THAOC_08984	hypothetical protein	0.895	4	3	3	2
CCMP1005	400 ppm	THAOC_08986	hypothetical protein	0.691	20	23	6	6
CCMP1005	400 ppm	THAOC_08998	hypothetical protein	0.895	22	23	6	6
CCMP1005	400 ppm	THAOC_09003	hypothetical protein	0.691	13	16	6	6
CCMP1005	400 ppm	THAOC_09006	hypothetical protein	0.791	16	18	6	6
CCMP1005	400 ppm	THAOC_09008	hypothetical protein	0.895	6	7	6	6
CCMP1005	400 ppm	THAOC_09016	hypothetical protein	0.002	31	54	4	6
CCMP1005	400 ppm	THAOC_09019	hypothetical protein	0.000	30	59	5	6
CCMP1005	400 ppm	THAOC_09020	hypothetical protein	0.791	3	1	3	1
CCMP1005	400 ppm	THAOC_09025	hypothetical protein	0.691	44	47	6	6
CCMP1005	400 ppm	THAOC_09029	hypothetical protein	0.034	32	48	4	6
CCMP1005	400 ppm	THAOC_09030	hypothetical protein	1.000	5	5	5	5
CCMP1005	400 ppm	THAOC_09031	hypothetical protein	0.791	14	16	6	6
CCMP1005	400 ppm	THAOC_09036	hypothetical protein	1.000	66	66	6	6
CCMP1005	400 ppm	THAOC_09042	hypothetical protein	0.145	24	13	3	2
CCMP1005	400 ppm	THAOC_09045	hypothetical protein	0.895	19	18	6	6
CCMP1005	400 ppm	THAOC_09051	hypothetical protein	0.426	23	29	5	5
CCMP1005	400 ppm	THAOC_09061	hypothetical protein	0.895	5	6	5	6
CCMP1005	400 ppm	THAOC_09065	hypothetical protein	0.895	7	8	5	6
CCMP1005	400 ppm	THAOC_09072	hypothetical protein	0.507	69	74	6	6
CCMP1005	400 ppm	THAOC_09077	hypothetical protein	1.000	3	3	3	3
CCMP1005	400 ppm	THAOC_09079	hypothetical protein	0.507	20	25	6	6
CCMP1005	400 ppm	THAOC_09080	hypothetical protein	1.000	6	6	6	6
CCMP1005	400 ppm	THAOC_09086	hypothetical protein	0.353	23	30	6	6
CCMP1005	400 ppm	THAOC_09087	hypothetical protein	1.000	6	6	6	6
CCMP1005	400 ppm	THAOC_09088	hypothetical protein	0.895	32	31	6	6
CCMP1005	400 ppm	THAOC_09096	hypothetical protein	1.000	18	18	6	6
CCMP1005	400 ppm	THAOC_09107	hypothetical protein	0.895	19	18	6	6
CCMP1005	400 ppm	THAOC_09113	hypothetical protein	0.895	33	32	6	6
CCMP1005	400 ppm	THAOC_09115	hypothetical protein	0.596	50	54	6	6
CCMP1005	400 ppm	THAOC_09121	hypothetical protein	0.112	39	51	6	6
CCMP1005	400 ppm	THAOC_09122	hypothetical protein	0.112	51	63	6	6
CCMP1005	400 ppm	THAOC_09127	hypothetical protein	0.895	12	13	6	6
CCMP1005	400 ppm	THAOC_09130	hypothetical protein	0.895	14	15	5	5
CCMP1005	400 ppm	THAOC_09134	hypothetical protein	0.145	6	17	3	4
CCMP1005	400 ppm	THAOC_09135	hypothetical protein	0.596	31	27	6	6
CCMP1005	400 ppm	THAOC_09140	hypothetical protein	0.507	59	54	6	6
CCMP1005	400 ppm	THAOC_09141	hypothetical protein	1.000	6	6	6	6
CCMP1005	400 ppm	THAOC_09147	hypothetical protein	1.000	12	12	6	6
CCMP1005	400 ppm	THAOC_09148	hypothetical protein	0.895	4	5	4	4
CCMP1005	400 ppm	THAOC_09152	hypothetical protein	0.185	30	40	6	6
CCMP1005	400 ppm	THAOC_09158	hypothetical protein	0.507	15	20	6	6
CCMP1005	400 ppm	THAOC_09165	hypothetical protein	1.000	30	30	6	6
CCMP1005	400 ppm	THAOC_09166	hypothetical protein	0.791	32	30	6	6
CCMP1005	400 ppm	THAOC_09172	hypothetical protein	0.000	54	112	6	6
CCMP1005	400 ppm	THAOC_09173	hypothetical protein	0.895	5	6	5	6
CCMP1005	400 ppm	THAOC_09181	hypothetical protein	1.000	48	48	6	6
CCMP1005	400 ppm	THAOC_09185	hypothetical protein	0.691	39	42	6	6
CCMP1005	400 ppm	THAOC_09188	hypothetical protein	0.185	5	15	3	6
CCMP1005	400 ppm	THAOC_09194	hypothetical protein	0.895	5	6	5	6
CCMP1005	400 ppm	THAOC_09208	hypothetical protein	1.000	91	91	6	6
CCMP1005	400 ppm	THAOC_09209	hypothetical protein	1.000	6	6	6	6
CCMP1005	400 ppm	THAOC_09210	hypothetical protein	0.691	55	58	6	6
CCMP1005	400 ppm	THAOC_09219	hypothetical protein	0.017	118	136	6	6
CCMP1005	400 ppm	THAOC_09220	hypothetical protein	0.233	71	80	6	6
CCMP1005	400 ppm	THAOC_09221	hypothetical protein	0.895	11	12	6	6
CCMP1005	400 ppm	THAOC_09222	hypothetical protein	1.000	12	12	6	6
CCMP1005	400 ppm	THAOC_09225	hypothetical protein	0.233	23	32	6	6
CCMP1005	400 ppm	THAOC_09227	hypothetical protein	0.233	22	31	6	6
CCMP1005	400 ppm	THAOC_09231	hypothetical protein	0.289	64	72	6	6
CCMP1005	400 ppm	THAOC_09234	hypothetical protein	0.895	17	18	6	6
CCMP1005	400 ppm	THAOC_09237	hypothetical protein	1.000	11	11	6	6
CCMP1005	400 ppm	THAOC_09251	hypothetical protein	0.000	112	174	6	6
CCMP1005	400 ppm	THAOC_09252	hypothetical protein	0.596	56	60	6	6
CCMP1005	400 ppm	THAOC_09275	hypothetical protein	0.507	19	14	6	6
CCMP1005	400 ppm	THAOC_09279	hypothetical protein	1.000	12	12	6	6
CCMP1005	400 ppm	THAOC_09281	hypothetical protein	0.185	37	47	6	6
CCMP1005	400 ppm	THAOC_09289	hypothetical protein	0.233	26	35	6	6
CCMP1005	400 ppm	THAOC_09305	hypothetical protein	1.000	6	6	6	6
CCMP1005	400 ppm	THAOC_09309	hypothetical protein	0.145	21	32	6	6
CCMP1005	400 ppm	THAOC_09317	hypothetical protein	0.791	9	11	3	5
CCMP1005	400 ppm	THAOC_09318	hypothetical protein	0.895	35	36	6	6
CCMP1005	400 ppm	THAOC_09328	hypothetical protein	0.895	6	7	6	6
CCMP1005	400 ppm	THAOC_09335	hypothetical protein	0.691	3	6	3	6
CCMP1005	400 ppm	THAOC_09338	hypothetical protein	0.507	72	77	6	6
CCMP1005	400 ppm	THAOC_09343	hypothetical protein	0.895	13	14	5	6
CCMP1005	400 ppm	THAOC_09356	hypothetical protein	0.289	20	28	5	6
CCMP1005	400 ppm	THAOC_09357	hypothetical protein	0.895	15	16	6	6
CCMP1005	400 ppm	THAOC_09360	hypothetical protein	0.063	13	27	3	5
CCMP1005	400 ppm	THAOC_09366	hypothetical protein	0.596	18	22	6	6
CCMP1005	400 ppm	THAOC_09367	hypothetical protein	1.000	36	36	6	6
CCMP1005	400 ppm	THAOC_09368	hypothetical protein	0.353	40	47	6	6
CCMP1005	400 ppm	THAOC_09370	hypothetical protein	0.000	145	175	6	6
CCMP1005	400 ppm	THAOC_09372	hypothetical protein	0.791	44	42	6	6
CCMP1005	400 ppm	THAOC_09374	hypothetical protein	1.000	12	12	6	6
CCMP1005	400 ppm	THAOC_09387	hypothetical protein	0.017	7	25	6	6
CCMP1005	400 ppm	THAOC_09391	hypothetical protein	0.895	12	11	6	6
CCMP1005	400 ppm	THAOC_09393	hypothetical protein	0.596	37	41	6	6
CCMP1005	400 ppm	THAOC_09394	hypothetical protein	1.000	30	30	6	6
CCMP1005	400 ppm	THAOC_09396	hypothetical protein	1.000	5	5	5	5
CCMP1005	400 ppm	THAOC_09400	hypothetical protein	0.047	172	187	6	6
CCMP1005	400 ppm	THAOC_09401	hypothetical protein	0.596	64	60	6	6
CCMP1005	400 ppm	THAOC_09402	hypothetical protein	0.000	88	171	5	6
CCMP1005	400 ppm	THAOC_09404	hypothetical protein	1.000	12	12	6	6
CCMP1005	400 ppm	THAOC_09406	hypothetical protein	0.895	30	31	6	6
CCMP1005	400 ppm	THAOC_09409	hypothetical protein	0.001	62	87	6	6
CCMP1005	400 ppm	THAOC_09413	hypothetical protein	1.000	12	12	6	6
CCMP1005	400 ppm	THAOC_09419	hypothetical protein	0.085	31	44	6	6
CCMP1005	400 ppm	THAOC_09435	hypothetical protein	1.000	6	6	6	6
CCMP1005	400 ppm	THAOC_09437	hypothetical protein	0.791	63	61	6	6
CCMP1005	400 ppm	THAOC_09440	hypothetical protein	0.596	32	36	6	6
CCMP1005	400 ppm	THAOC_09441	hypothetical protein	0.791	21	19	6	6
CCMP1005	400 ppm	THAOC_09443	hypothetical protein	1.000	6	6	6	6
CCMP1005	400 ppm	THAOC_09444	hypothetical protein	0.426	25	31	6	6
CCMP1005	400 ppm	THAOC_09447	hypothetical protein	0.791	52	50	6	6
CCMP1005	400 ppm	THAOC_09450	hypothetical protein	0.895	5	6	5	6
CCMP1005	400 ppm	THAOC_09451	hypothetical protein	0.691	63	66	6	6
CCMP1005	400 ppm	THAOC_09453	hypothetical protein	0.895	35	36	6	6
CCMP1005	400 ppm	THAOC_09457	hypothetical protein	0.289	75	83	6	6
CCMP1005	400 ppm	THAOC_09458	hypothetical protein	0.063	118	132	6	6
CCMP1005	400 ppm	THAOC_09459	hypothetical protein	0.085	47	60	6	6
CCMP1005	400 ppm	THAOC_09464	hypothetical protein	0.791	6	8	4	6
CCMP1005	400 ppm	THAOC_09466	hypothetical protein	0.185	60	50	6	6
CCMP1005	400 ppm	THAOC_09469	hypothetical protein	1.000	12	12	6	6
CCMP1005	400 ppm	THAOC_09475	hypothetical protein	1.000	4	4	4	4
CCMP1005	400 ppm	THAOC_09481	hypothetical protein	0.008	41	61	6	6
CCMP1005	400 ppm	THAOC_09482	hypothetical protein	0.791	10	12	6	6
CCMP1005	400 ppm	THAOC_09483	hypothetical protein	0.691	3	6	3	6
CCMP1005	400 ppm	THAOC_09487	hypothetical protein	0.691	27	30	6	6
CCMP1005	400 ppm	THAOC_09488	hypothetical protein	1.000	9	9	6	6
CCMP1005	400 ppm	THAOC_09489	hypothetical protein	0.353	17	24	5	6
CCMP1005	400 ppm	THAOC_09490	hypothetical protein	0.691	49	52	6	6
CCMP1005	400 ppm	THAOC_09492	hypothetical protein	0.895	5	6	5	6
CCMP1005	400 ppm	THAOC_09500	hypothetical protein	1.000	6	6	6	6
CCMP1005	400 ppm	THAOC_09504	hypothetical protein	1.000	34	34	6	6
CCMP1005	400 ppm	THAOC_09508	hypothetical protein	0.691	29	26	6	6
CCMP1005	400 ppm	THAOC_09511	hypothetical protein	0.895	51	52	6	6
CCMP1005	400 ppm	THAOC_09513	hypothetical protein	0.691	5	8	5	6
CCMP1005	400 ppm	THAOC_09515	hypothetical protein	1.000	12	12	6	6
CCMP1005	400 ppm	THAOC_09516	hypothetical protein	1.000	6	6	6	6
CCMP1005	400 ppm	THAOC_09517	hypothetical protein	1.000	24	24	6	6
CCMP1005	400 ppm	THAOC_09518	hypothetical protein	0.895	30	31	6	6
CCMP1005	400 ppm	THAOC_09520	hypothetical protein	1.000	6	6	6	6
CCMP1005	400 ppm	THAOC_09521	hypothetical protein	1.000	49	49	6	6
CCMP1005	400 ppm	THAOC_09522	hypothetical protein	0.791	16	18	6	6
CCMP1005	400 ppm	THAOC_09527	hypothetical protein	0.001	130	154	6	6
CCMP1005	400 ppm	THAOC_09530	hypothetical protein	0.112	84	96	6	6
CCMP1005	400 ppm	THAOC_09536	hypothetical protein	0.895	35	34	6	6
CCMP1005	400 ppm	THAOC_09545	hypothetical protein	0.001	39	65	6	6
CCMP1005	400 ppm	THAOC_09564	hypothetical protein	1.000	4	4	4	4
CCMP1005	400 ppm	THAOC_09567	hypothetical protein	0.691	15	18	6	6
CCMP1005	400 ppm	THAOC_09568	hypothetical protein	1.000	12	12	6	6
CCMP1005	400 ppm	THAOC_09569	hypothetical protein	0.596	80	84	6	6
CCMP1005	400 ppm	THAOC_09573	hypothetical protein	0.895	17	18	6	6
CCMP1005	400 ppm	THAOC_09577	hypothetical protein	0.233	95	86	6	6
CCMP1005	400 ppm	THAOC_09579	hypothetical protein	0.289	34	42	6	6
CCMP1005	400 ppm	THAOC_09582	hypothetical protein	1.000	4	4	4	4
CCMP1005	400 ppm	THAOC_09595	hypothetical protein	0.791	18	20	6	6
CCMP1005	400 ppm	THAOC_09603	hypothetical protein	1.000	6	6	6	6
CCMP1005	400 ppm	THAOC_09612	hypothetical protein	0.000	67	110	6	6
CCMP1005	400 ppm	THAOC_09613	hypothetical protein	0.791	26	24	6	6
CCMP1005	400 ppm	THAOC_09615	hypothetical protein	0.000	19	47	5	6
CCMP1005	400 ppm	THAOC_09618	hypothetical protein	1.000	6	6	6	6
CCMP1005	400 ppm	THAOC_09619	hypothetical protein	0.895	18	17	6	6
CCMP1005	400 ppm	THAOC_09622	hypothetical protein	0.596	80	84	6	6
CCMP1005	400 ppm	THAOC_09628	hypothetical protein	0.426	35	29	5	4
CCMP1005	400 ppm	THAOC_09633	hypothetical protein	0.791	57	59	6	6
CCMP1005	400 ppm	THAOC_09636	hypothetical protein	1.000	18	18	6	6
CCMP1005	400 ppm	THAOC_09639	hypothetical protein	0.791	40	42	6	6
CCMP1005	400 ppm	THAOC_09640	hypothetical protein	0.047	18	33	5	6
CCMP1005	400 ppm	THAOC_09642	hypothetical protein	0.047	12	27	6	6
CCMP1005	400 ppm	THAOC_09646	hypothetical protein	0.895	5	6	5	6
CCMP1005	400 ppm	THAOC_09647	hypothetical protein	0.895	29	30	6	6
CCMP1005	400 ppm	THAOC_09648	hypothetical protein	0.596	39	43	6	6
CCMP1005	400 ppm	THAOC_09649	hypothetical protein	0.895	18	19	6	6
CCMP1005	400 ppm	THAOC_09651	hypothetical protein	1.000	12	12	6	6
CCMP1005	400 ppm	THAOC_09652	hypothetical protein	0.426	8	14	5	6
CCMP1005	400 ppm	THAOC_09663	hypothetical protein	0.895	5	6	5	6
CCMP1005	400 ppm	THAOC_09675	hypothetical protein	1.000	6	6	6	6
CCMP1005	400 ppm	THAOC_09676	hypothetical protein	1.000	12	12	6	6
CCMP1005	400 ppm	THAOC_09677	hypothetical protein	1.000	12	12	6	6
CCMP1005	400 ppm	THAOC_09686	hypothetical protein	0.895	17	18	6	6
CCMP1005	400 ppm	THAOC_09695	hypothetical protein	0.145	89	100	6	6
CCMP1005	400 ppm	THAOC_09699	hypothetical protein	0.691	33	36	6	6
CCMP1005	400 ppm	THAOC_09702	hypothetical protein	0.691	21	24	6	6
CCMP1005	400 ppm	THAOC_09704	hypothetical protein	0.691	7	10	4	6
CCMP1005	400 ppm	THAOC_09706	hypothetical protein	0.353	34	41	6	6
CCMP1005	400 ppm	THAOC_09710	hypothetical protein	1.000	12	12	6	6
CCMP1005	400 ppm	THAOC_09729	hypothetical protein	1.000	6	6	6	6
CCMP1005	400 ppm	THAOC_09732	hypothetical protein	1.000	8	8	5	6
CCMP1005	400 ppm	THAOC_09738	hypothetical protein	1.000	12	12	6	6
CCMP1005	400 ppm	THAOC_09739	hypothetical protein	0.085	38	51	6	6
CCMP1005	400 ppm	THAOC_09741	hypothetical protein	1.000	24	24	6	6
CCMP1005	400 ppm	THAOC_09745	hypothetical protein	0.791	4	6	4	6
CCMP1005	400 ppm	THAOC_09747	hypothetical protein	1.000	4	4	4	4
CCMP1005	400 ppm	THAOC_09750	hypothetical protein	0.353	141	148	6	6
CCMP1005	400 ppm	THAOC_09755	hypothetical protein	0.791	11	13	6	6
CCMP1005	400 ppm	THAOC_09757	hypothetical protein	0.596	92	96	6	6
CCMP1005	400 ppm	THAOC_09759	hypothetical protein	0.895	23	24	6	6
CCMP1005	400 ppm	THAOC_09760	hypothetical protein	0.691	33	30	6	6
CCMP1005	400 ppm	THAOC_09763	hypothetical protein	0.596	17	21	6	6
CCMP1005	400 ppm	THAOC_09764	hypothetical protein	0.895	17	18	6	6
CCMP1005	400 ppm	THAOC_09774	hypothetical protein	0.895	4	5	4	5
CCMP1005	400 ppm	THAOC_09775	hypothetical protein	0.507	18	23	6	6
CCMP1005	400 ppm	THAOC_09776	hypothetical protein	0.791	4	6	4	6
CCMP1005	400 ppm	THAOC_09778	hypothetical protein	1.000	18	18	6	6
CCMP1005	400 ppm	THAOC_09782	hypothetical protein	0.895	15	16	6	6
CCMP1005	400 ppm	THAOC_09783	hypothetical protein	0.185	14	24	6	6
CCMP1005	400 ppm	THAOC_09788	hypothetical protein	0.791	6	8	6	6
CCMP1005	400 ppm	THAOC_09791	hypothetical protein	0.001	100	126	6	6
CCMP1005	400 ppm	THAOC_09798	hypothetical protein	0.791	61	63	6	6
CCMP1005	400 ppm	THAOC_09805	hypothetical protein	1.000	42	42	6	6
CCMP1005	400 ppm	THAOC_09806	hypothetical protein	1.000	6	6	6	6
CCMP1005	400 ppm	THAOC_09811	hypothetical protein	0.791	16	14	6	6
CCMP1005	400 ppm	THAOC_09812	hypothetical protein	0.895	29	30	6	6
CCMP1005	400 ppm	THAOC_09826	hypothetical protein	0.895	5	6	5	6
CCMP1005	400 ppm	THAOC_09832	hypothetical protein	1.000	24	24	6	6
CCMP1005	400 ppm	THAOC_09834	hypothetical protein	0.691	6	9	5	6
CCMP1005	400 ppm	THAOC_09835	hypothetical protein	1.000	6	6	6	6
CCMP1005	400 ppm	THAOC_09836	hypothetical protein	1.000	24	24	6	6
CCMP1005	400 ppm	THAOC_09837	hypothetical protein	0.895	97	98	6	6
CCMP1005	400 ppm	THAOC_09844	hypothetical protein	0.791	6	8	5	5
CCMP1005	400 ppm	THAOC_09845	hypothetical protein	1.000	6	6	6	6
CCMP1005	400 ppm	THAOC_09846	hypothetical protein	0.596	32	36	6	6
CCMP1005	400 ppm	THAOC_09856	hypothetical protein	1.000	12	12	6	6
CCMP1005	400 ppm	THAOC_09857	hypothetical protein	1.000	11	11	6	6
CCMP1005	400 ppm	THAOC_09858	hypothetical protein	0.691	76	79	6	6
CCMP1005	400 ppm	THAOC_09862	hypothetical protein	0.426	23	29	6	6
CCMP1005	400 ppm	THAOC_09863	hypothetical protein	0.008	82	102	6	6
CCMP1005	400 ppm	THAOC_09864	hypothetical protein	1.000	6	6	6	6
CCMP1005	400 ppm	THAOC_09865	hypothetical protein	0.791	26	28	6	6
CCMP1005	400 ppm	THAOC_09869	hypothetical protein	0.691	7	10	6	6
CCMP1005	400 ppm	THAOC_09870	hypothetical protein	1.000	28	28	6	6
CCMP1005	400 ppm	THAOC_09871	hypothetical protein	0.047	22	37	5	6
CCMP1005	400 ppm	THAOC_09873	hypothetical protein	1.000	25	25	6	6
CCMP1005	400 ppm	THAOC_09876	hypothetical protein	0.353	33	40	6	6
CCMP1005	400 ppm	THAOC_09877	hypothetical protein	1.000	24	24	6	6
CCMP1005	400 ppm	THAOC_09878	hypothetical protein	0.791	27	29	6	6
CCMP1005	400 ppm	THAOC_09883	hypothetical protein	0.426	43	49	6	6
CCMP1005	400 ppm	THAOC_09886	hypothetical protein	1.000	4	4	3	2
CCMP1005	400 ppm	THAOC_09888	hypothetical protein	1.000	17	17	6	6
CCMP1005	400 ppm	THAOC_09903	hypothetical protein	0.895	5	6	5	6
CCMP1005	400 ppm	THAOC_09904	hypothetical protein	0.691	45	42	6	6
CCMP1005	400 ppm	THAOC_09905	hypothetical protein	0.791	42	44	6	6
CCMP1005	400 ppm	THAOC_09911	hypothetical protein	0.008	87	107	6	6
CCMP1005	400 ppm	THAOC_09913	hypothetical protein	1.000	12	12	6	6
CCMP1005	400 ppm	THAOC_09914	hypothetical protein	1.000	60	60	6	6
CCMP1005	400 ppm	THAOC_09926	hypothetical protein	0.895	14	15	6	6
CCMP1005	400 ppm	THAOC_09928	hypothetical protein	0.001	27	53	4	6
CCMP1005	400 ppm	THAOC_09930	hypothetical protein	0.596	5	9	4	4
CCMP1005	400 ppm	THAOC_09931	hypothetical protein	1.000	6	6	6	6
CCMP1005	400 ppm	THAOC_09932	hypothetical protein	0.047	23	38	6	6
CCMP1005	400 ppm	THAOC_09934	hypothetical protein	1.000	6	6	6	6
CCMP1005	400 ppm	THAOC_09938	hypothetical protein	0.895	7	6	6	5
CCMP1005	400 ppm	THAOC_09944	hypothetical protein	0.596	14	18	6	6
CCMP1005	400 ppm	THAOC_09945	hypothetical protein	1.000	6	6	6	6
CCMP1005	400 ppm	THAOC_09946	hypothetical protein	1.000	30	30	6	6
CCMP1005	400 ppm	THAOC_09947	hypothetical protein	0.507	79	84	6	6
CCMP1005	400 ppm	THAOC_09958	hypothetical protein	0.024	146	129	6	6
CCMP1005	400 ppm	THAOC_09960	hypothetical protein	0.185	11	1	4	1
CCMP1005	400 ppm	THAOC_09962	hypothetical protein	0.005	16	37	6	6
CCMP1005	400 ppm	THAOC_09970	hypothetical protein	0.791	65	67	6	6
CCMP1005	400 ppm	THAOC_09973	hypothetical protein	0.596	17	21	6	6
CCMP1005	400 ppm	THAOC_09976	hypothetical protein	0.012	91	110	6	6
CCMP1005	400 ppm	THAOC_09980	lipase	0.895	24	23	6	6
CCMP1005	400 ppm	THAOC_09984	hypothetical protein	0.353	62	69	6	6
CCMP1005	400 ppm	THAOC_09990	hypothetical protein	1.000	19	19	6	6
CCMP1005	400 ppm	THAOC_09991	hypothetical protein	1.000	12	12	6	6
CCMP1005	400 ppm	THAOC_09994	hypothetical protein	0.001	39	65	6	6
CCMP1005	400 ppm	THAOC_09998	hypothetical protein	0.001	369	393	6	6
CCMP1005	400 ppm	THAOC_09999	hypothetical protein	0.426	11	17	3	5
CCMP1005	400 ppm	THAOC_10000	hypothetical protein	0.426	24	30	6	6
CCMP1005	400 ppm	THAOC_10005	hypothetical protein	0.085	144	157	6	6
CCMP1005	400 ppm	THAOC_10006	hypothetical protein	1.000	6	6	6	6
CCMP1005	400 ppm	THAOC_10009	hypothetical protein	0.012	60	79	6	6
CCMP1005	400 ppm	THAOC_10010	hypothetical protein	0.353	27	34	6	6
CCMP1005	400 ppm	THAOC_10011	hypothetical protein	0.004	86	108	6	6
CCMP1005	400 ppm	THAOC_10012	hypothetical protein	0.895	26	27	6	6
CCMP1005	400 ppm	THAOC_10015	hypothetical protein	0.426	24	18	6	6
CCMP1005	400 ppm	THAOC_10020	hypothetical protein	0.001	17	42	6	6
CCMP1005	400 ppm	THAOC_10021	hypothetical protein	0.895	7	8	6	6
CCMP1005	400 ppm	THAOC_10023	hypothetical protein	0.791	4	6	4	6
CCMP1005	400 ppm	THAOC_10027	hypothetical protein	0.691	17	20	6	6
CCMP1005	400 ppm	THAOC_10028	ATP/ADP translocase protein	1.000	24	24	6	6
CCMP1005	400 ppm	THAOC_10036	hypothetical protein	0.426	9	15	5	6
CCMP1005	400 ppm	THAOC_10038	hypothetical protein	1.000	24	24	6	6
CCMP1005	400 ppm	THAOC_10048	hypothetical protein	0.791	3	5	3	5
CCMP1005	400 ppm	THAOC_10058	hypothetical protein	1.000	18	18	6	6
CCMP1005	400 ppm	THAOC_10061	hypothetical protein	1.000	3	3	3	3
CCMP1005	400 ppm	THAOC_10062	hypothetical protein	0.895	3	4	3	4
CCMP1005	400 ppm	THAOC_10068	hypothetical protein	0.691	55	58	6	6
CCMP1005	400 ppm	THAOC_10069	hypothetical protein	0.063	87	101	6	6
CCMP1005	400 ppm	THAOC_10079	hypothetical protein	1.000	9	9	6	6
CCMP1005	400 ppm	THAOC_10080	hypothetical protein	0.691	22	25	6	6
CCMP1005	400 ppm	THAOC_10081	hypothetical protein	0.507	20	25	6	6
CCMP1005	400 ppm	THAOC_10092	hypothetical protein	0.691	36	33	6	6
CCMP1005	400 ppm	THAOC_10094	hypothetical protein	0.426	23	29	6	6
CCMP1005	400 ppm	THAOC_10101	hypothetical protein	0.895	22	21	6	6
CCMP1005	400 ppm	THAOC_10114	hypothetical protein	0.791	58	60	6	6
CCMP1005	400 ppm	THAOC_10123	hypothetical protein	0.791	22	24	6	6
CCMP1005	400 ppm	THAOC_10128	hypothetical protein	1.000	3	3	3	3
CCMP1005	400 ppm	THAOC_10137	hypothetical protein	0.353	10	3	3	1
CCMP1005	400 ppm	THAOC_10141	hypothetical protein	0.895	9	10	6	6
CCMP1005	400 ppm	THAOC_10147	hypothetical protein	1.000	18	18	6	6
CCMP1005	400 ppm	THAOC_10148	hypothetical protein	0.895	17	18	6	6
CCMP1005	400 ppm	THAOC_10149	hypothetical protein	0.691	69	72	6	6
CCMP1005	400 ppm	THAOC_10152	hypothetical protein	0.596	7	11	5	6
CCMP1005	400 ppm	THAOC_10154	hypothetical protein	0.005	116	137	6	6
CCMP1005	400 ppm	THAOC_10157	hypothetical protein	0.024	100	117	6	6
CCMP1005	400 ppm	THAOC_10158	hypothetical protein	0.426	12	18	4	6
CCMP1005	400 ppm	THAOC_10159	hypothetical protein	0.895	24	25	6	6
CCMP1005	400 ppm	THAOC_10164	hypothetical protein	0.791	10	12	6	6
CCMP1005	400 ppm	THAOC_10172	hypothetical protein	0.691	101	104	6	6
CCMP1005	400 ppm	THAOC_10175	hypothetical protein	0.426	5	11	3	5
CCMP1005	400 ppm	THAOC_10180	hypothetical protein	0.691	33	36	6	6
CCMP1005	400 ppm	THAOC_10182	hypothetical protein	1.000	12	12	6	6
CCMP1005	400 ppm	THAOC_10185	hypothetical protein	0.000	29	69	5	6
CCMP1005	400 ppm	THAOC_10188	hypothetical protein	0.791	9	11	4	6
CCMP1005	400 ppm	THAOC_10198	hypothetical protein	1.000	23	23	6	6
CCMP1005	400 ppm	THAOC_10206	hypothetical protein	1.000	12	12	6	6
CCMP1005	400 ppm	THAOC_10208	hypothetical protein	0.791	4	6	4	6
CCMP1005	400 ppm	THAOC_10211	hypothetical protein	0.426	20	26	6	6
CCMP1005	400 ppm	THAOC_10217	hypothetical protein	1.000	12	12	6	6
CCMP1005	400 ppm	THAOC_10219	hypothetical protein	1.000	18	18	6	6
CCMP1005	400 ppm	THAOC_10228	hypothetical protein	0.034	219	235	6	6
CCMP1005	400 ppm	THAOC_10231	hypothetical protein	0.895	6	7	6	6
CCMP1005	400 ppm	THAOC_10234	hypothetical protein	0.791	11	13	6	6
CCMP1005	400 ppm	THAOC_10239	hypothetical protein	1.000	24	24	6	6
CCMP1005	400 ppm	THAOC_10240	hypothetical protein	0.895	17	18	6	6
CCMP1005	400 ppm	THAOC_10241	hypothetical protein	1.000	6	6	6	6
CCMP1005	400 ppm	THAOC_10242	hypothetical protein	0.289	55	47	6	6
CCMP1005	400 ppm	THAOC_10251	hypothetical protein	0.005	27	48	6	6
CCMP1005	400 ppm	THAOC_10252	hypothetical protein	0.063	121	135	6	6
CCMP1005	400 ppm	THAOC_10254	hypothetical protein	0.691	17	20	6	6
CCMP1005	400 ppm	THAOC_10255	hypothetical protein	0.034	15	31	4	6
CCMP1005	400 ppm	THAOC_10259	hypothetical protein	0.691	7	10	4	6
CCMP1005	400 ppm	THAOC_10264	hypothetical protein	0.596	20	24	5	6
CCMP1005	400 ppm	THAOC_10268	hypothetical protein	1.000	17	17	6	6
CCMP1005	400 ppm	THAOC_10272	hypothetical protein	0.895	3	4	3	4
CCMP1005	400 ppm	THAOC_10275	hypothetical protein	0.791	135	137	6	6
CCMP1005	400 ppm	THAOC_10282	hypothetical protein	1.000	12	12	6	6
CCMP1005	400 ppm	THAOC_10290	hypothetical protein	0.047	39	54	6	6
CCMP1005	400 ppm	THAOC_10291	hypothetical protein	0.596	12	16	6	6
CCMP1005	400 ppm	THAOC_10292	hypothetical protein	0.895	47	48	6	6
CCMP1005	400 ppm	THAOC_10299	hypothetical protein	0.063	39	53	6	6
CCMP1005	400 ppm	THAOC_10302	hypothetical protein	0.691	11	14	5	6
CCMP1005	400 ppm	THAOC_10304	hypothetical protein	1.000	6	6	6	6
CCMP1005	400 ppm	THAOC_10305	hypothetical protein	1.000	12	12	6	6
CCMP1005	400 ppm	THAOC_10306	hypothetical protein	0.895	29	30	6	6
CCMP1005	400 ppm	THAOC_10308	hypothetical protein	0.895	17	18	5	6
CCMP1005	400 ppm	THAOC_10313	hypothetical protein	0.047	135	150	6	6
CCMP1005	400 ppm	THAOC_10314	hypothetical protein	0.000	182	215	6	6
CCMP1005	400 ppm	THAOC_10315	hypothetical protein	1.000	28	28	6	6
CCMP1005	400 ppm	THAOC_10323	hypothetical protein	0.895	37	38	6	6
CCMP1005	400 ppm	THAOC_10329	hypothetical protein	0.145	48	59	6	6
CCMP1005	400 ppm	THAOC_10338	hypothetical protein	1.000	9	9	6	6
CCMP1005	400 ppm	THAOC_10344	hypothetical protein	1.000	3	3	3	3
CCMP1005	400 ppm	THAOC_10346	hypothetical protein	1.000	12	12	6	6
CCMP1005	400 ppm	THAOC_10348	hypothetical protein	0.426	34	40	6	6
CCMP1005	400 ppm	THAOC_10351	hypothetical protein	1.000	36	36	6	6
CCMP1005	400 ppm	THAOC_10353	hypothetical protein	1.000	6	6	6	6
CCMP1005	400 ppm	THAOC_10356	hypothetical protein	0.895	3	4	3	4
CCMP1005	400 ppm	THAOC_10357	hypothetical protein	0.895	23	24	6	6
CCMP1005	400 ppm	THAOC_10360	hypothetical protein	1.000	3	3	3	3
CCMP1005	400 ppm	THAOC_10361	hypothetical protein	0.353	35	42	5	6
CCMP1005	400 ppm	THAOC_10363	hypothetical protein	0.895	5	6	5	6
CCMP1005	400 ppm	THAOC_10388	hypothetical protein	0.895	54	55	6	6
CCMP1005	400 ppm	THAOC_10389	hypothetical protein	0.507	17	22	6	6
CCMP1005	400 ppm	THAOC_10391	hypothetical protein	0.426	32	38	6	6
CCMP1005	400 ppm	THAOC_10395	hypothetical protein	0.895	29	30	6	6
CCMP1005	400 ppm	THAOC_10400	hypothetical protein	0.691	39	42	6	6
CCMP1005	400 ppm	THAOC_10401	hypothetical protein	0.691	23	26	6	6
CCMP1005	400 ppm	THAOC_10411	hypothetical protein	0.895	47	46	6	6
CCMP1005	400 ppm	THAOC_10413	hypothetical protein	1.000	18	18	6	6
CCMP1005	400 ppm	THAOC_10418	hypothetical protein	1.000	24	24	6	6
CCMP1005	400 ppm	THAOC_10423	hypothetical protein	0.691	27	30	6	6
CCMP1005	400 ppm	THAOC_10427	hypothetical protein	0.791	53	55	6	6
CCMP1005	400 ppm	THAOC_10428	hypothetical protein	1.000	20	20	6	6
CCMP1005	400 ppm	THAOC_10429	hypothetical protein	0.596	11	15	6	6
CCMP1005	400 ppm	THAOC_10442	hypothetical protein	1.000	12	12	6	6
CCMP1005	400 ppm	THAOC_10444	hypothetical protein	0.507	26	31	5	6
CCMP1005	400 ppm	THAOC_10445	hypothetical protein	0.012	11	30	6	6
CCMP1005	400 ppm	THAOC_10447	hypothetical protein	0.895	3	4	3	4
CCMP1005	400 ppm	THAOC_10454	hypothetical protein	0.001	45	69	6	6
CCMP1005	400 ppm	THAOC_10461	hypothetical protein	0.691	5	8	4	6
CCMP1005	400 ppm	THAOC_10464	hypothetical protein	0.596	8	12	4	6
CCMP1005	400 ppm	THAOC_10466	hypothetical protein	1.000	42	42	6	6
CCMP1005	400 ppm	THAOC_10467	hypothetical protein	0.791	17	15	6	6
CCMP1005	400 ppm	THAOC_10468	hypothetical protein	1.000	6	6	6	6
CCMP1005	400 ppm	THAOC_10470	hypothetical protein	0.691	63	66	6	6
CCMP1005	400 ppm	THAOC_10471	hypothetical protein	0.791	34	36	6	6
CCMP1005	400 ppm	THAOC_10476	hypothetical protein	0.145	24	35	4	6
CCMP1005	400 ppm	THAOC_10480	hypothetical protein	0.017	89	107	6	6
CCMP1005	400 ppm	THAOC_10484	hypothetical protein	0.895	24	25	6	6
CCMP1005	400 ppm	THAOC_10485	hypothetical protein	0.895	29	30	6	6
CCMP1005	400 ppm	THAOC_10486	hypothetical protein	0.691	11	14	6	6
CCMP1005	400 ppm	THAOC_10492	hypothetical protein	0.895	10	11	6	6
CCMP1005	400 ppm	THAOC_10493	hypothetical protein	0.791	48	50	6	6
CCMP1005	400 ppm	THAOC_10500	hypothetical protein	1.000	6	6	6	6
CCMP1005	400 ppm	THAOC_10502	hypothetical protein	0.426	42	48	6	6
CCMP1005	400 ppm	THAOC_10513	hypothetical protein	0.691	27	24	6	6
CCMP1005	400 ppm	THAOC_10518	hypothetical protein	0.895	11	12	6	6
CCMP1005	400 ppm	THAOC_10522	hypothetical protein	0.047	69	54	6	6
CCMP1005	400 ppm	THAOC_10523	hypothetical protein	0.289	15	23	6	6
CCMP1005	400 ppm	THAOC_10528	hypothetical protein	0.353	8	15	4	6
CCMP1005	400 ppm	THAOC_10533	hypothetical protein	0.012	132	151	6	6
CCMP1005	400 ppm	THAOC_10550	hypothetical protein	1.000	30	30	6	6
CCMP1005	400 ppm	THAOC_10551	hypothetical protein	0.085	98	111	6	6
CCMP1005	400 ppm	THAOC_10556	hypothetical protein	0.791	3	5	3	5
CCMP1005	400 ppm	THAOC_10557	hypothetical protein	0.353	12	19	3	5
CCMP1005	400 ppm	THAOC_10568	hypothetical protein	1.000	6	6	6	6
CCMP1005	400 ppm	THAOC_10571	hypothetical protein	0.895	11	12	6	6
CCMP1005	400 ppm	THAOC_10572	hypothetical protein	0.426	6	12	4	6
CCMP1005	400 ppm	THAOC_10582	hypothetical protein	0.289	9	17	3	4
CCMP1005	400 ppm	THAOC_10597	hypothetical protein	1.000	89	89	6	6
CCMP1005	400 ppm	THAOC_10600	hypothetical protein	0.024	126	143	6	6
CCMP1005	400 ppm	THAOC_10603	hypothetical protein	0.233	21	30	6	6
CCMP1005	400 ppm	THAOC_10607	hypothetical protein	0.895	11	12	6	6
CCMP1005	400 ppm	THAOC_10609	hypothetical protein	0.895	13	12	6	6
CCMP1005	400 ppm	THAOC_10610	hypothetical protein	0.895	53	54	6	6
CCMP1005	400 ppm	THAOC_10620	hypothetical protein	0.791	18	20	6	6
CCMP1005	400 ppm	THAOC_10623	hypothetical protein	1.000	28	28	6	6
CCMP1005	400 ppm	THAOC_10626	hypothetical protein	0.895	5	4	5	4
CCMP1005	400 ppm	THAOC_10632	hypothetical protein	1.000	7	7	6	6
CCMP1005	400 ppm	THAOC_10635	hypothetical protein	0.691	15	18	5	6
CCMP1005	400 ppm	THAOC_10643	hypothetical protein	0.233	29	38	5	6
CCMP1005	400 ppm	THAOC_10644	hypothetical protein	0.791	167	169	6	6
CCMP1005	400 ppm	THAOC_10645	hypothetical protein	0.353	168	175	6	6
CCMP1005	400 ppm	THAOC_10646	hypothetical protein	0.507	31	26	6	6
CCMP1005	400 ppm	THAOC_10653	hypothetical protein	0.596	20	24	6	6
CCMP1005	400 ppm	THAOC_10655	hypothetical protein	1.000	7	7	5	6
CCMP1005	400 ppm	THAOC_10656	hypothetical protein	1.000	6	6	6	6
CCMP1005	400 ppm	THAOC_10657	hypothetical protein	0.895	102	101	6	6
CCMP1005	400 ppm	THAOC_10671	hypothetical protein	1.000	6	6	6	6
CCMP1005	400 ppm	THAOC_10675	hypothetical protein	0.085	3	16	3	6
CCMP1005	400 ppm	THAOC_10679	hypothetical protein	1.000	6	6	6	6
CCMP1005	400 ppm	THAOC_10682	hypothetical protein	0.596	25	29	6	6
CCMP1005	400 ppm	THAOC_10686	hypothetical protein	0.895	19	20	6	6
CCMP1005	400 ppm	THAOC_10687	hypothetical protein	0.289	127	135	6	6
CCMP1005	400 ppm	THAOC_10706	hypothetical protein	0.895	31	32	6	6
CCMP1005	400 ppm	THAOC_10709	hypothetical protein	0.507	24	29	6	6
CCMP1005	400 ppm	THAOC_10717	hypothetical protein	0.233	43	52	6	6
CCMP1005	400 ppm	THAOC_10718	hypothetical protein	0.895	4	5	4	5
CCMP1005	400 ppm	THAOC_10720	hypothetical protein	0.596	26	30	5	6
CCMP1005	400 ppm	THAOC_10725	hypothetical protein	0.047	8	23	5	5
CCMP1005	400 ppm	THAOC_10732	hypothetical protein	0.145	26	37	3	4
CCMP1005	400 ppm	THAOC_10733	hypothetical protein	1.000	6	6	6	6
CCMP1005	400 ppm	THAOC_10736	hypothetical protein	1.000	5	5	5	5
CCMP1005	400 ppm	THAOC_10739	hypothetical protein	0.000	62	94	6	6
CCMP1005	400 ppm	THAOC_10745	hypothetical protein	0.895	11	12	6	6
CCMP1005	400 ppm	THAOC_10746	hypothetical protein	0.289	94	102	6	6
CCMP1005	400 ppm	THAOC_10749	hypothetical protein	0.289	21	29	4	6
CCMP1005	400 ppm	THAOC_10754	hypothetical protein	0.791	27	29	6	6
CCMP1005	400 ppm	THAOC_10778	hypothetical protein	0.353	29	36	6	6
CCMP1005	400 ppm	THAOC_10779	hypothetical protein	0.895	17	18	6	6
CCMP1005	400 ppm	THAOC_10781	hypothetical protein	0.791	10	12	6	6
CCMP1005	400 ppm	THAOC_10783	hypothetical protein	0.791	85	87	6	6
CCMP1005	400 ppm	THAOC_10785	hypothetical protein	0.426	8	14	4	6
CCMP1005	400 ppm	THAOC_10794	hypothetical protein	0.895	20	19	6	6
CCMP1005	400 ppm	THAOC_10796	hypothetical protein	1.000	24	24	6	6
CCMP1005	400 ppm	THAOC_10797	hypothetical protein	0.791	28	30	6	6
CCMP1005	400 ppm	THAOC_10800	hypothetical protein	0.000	34	75	4	6
CCMP1005	400 ppm	THAOC_10803	hypothetical protein	0.895	29	28	6	6
CCMP1005	400 ppm	THAOC_10810	hypothetical protein	0.353	31	38	6	6
CCMP1005	400 ppm	THAOC_10812	hypothetical protein	0.426	20	26	6	6
CCMP1005	400 ppm	THAOC_10819	hypothetical protein	0.426	79	85	6	6
CCMP1005	400 ppm	THAOC_10821	hypothetical protein	1.000	69	69	6	6
CCMP1005	400 ppm	THAOC_10825	hypothetical protein	0.691	10	13	6	6
CCMP1005	400 ppm	THAOC_10826	hypothetical protein	0.233	32	41	6	6
CCMP1005	400 ppm	THAOC_10830	hypothetical protein	0.000	50	91	6	6
CCMP1005	400 ppm	THAOC_10832	hypothetical protein	0.895	126	127	6	6
CCMP1005	400 ppm	THAOC_10845	hypothetical protein	0.507	27	22	6	6
CCMP1005	400 ppm	THAOC_10856	hypothetical protein	1.000	66	66	6	6
CCMP1005	400 ppm	THAOC_10858	hypothetical protein	0.353	99	106	6	6
CCMP1005	400 ppm	THAOC_10859	hypothetical protein	0.005	76	97	6	6
CCMP1005	400 ppm	THAOC_10863	hypothetical protein	0.000	614	685	6	6
CCMP1005	400 ppm	THAOC_10865	hypothetical protein	0.353	38	45	6	6
CCMP1005	400 ppm	THAOC_10869	hypothetical protein	1.000	6	6	6	6
CCMP1005	400 ppm	THAOC_10870	hypothetical protein	0.596	14	18	5	6
CCMP1005	400 ppm	THAOC_10872	hypothetical protein	0.791	8	6	6	6
CCMP1005	400 ppm	THAOC_10877	hypothetical protein	1.000	12	12	6	6
CCMP1005	400 ppm	THAOC_10878	hypothetical protein	0.426	19	25	6	6
CCMP1005	400 ppm	THAOC_10880	hypothetical protein	0.000	85	118	6	6
CCMP1005	400 ppm	THAOC_10892	hypothetical protein	0.895	85	84	6	6
CCMP1005	400 ppm	THAOC_10893	hypothetical protein	0.047	73	88	6	6
CCMP1005	400 ppm	THAOC_10899	hypothetical protein	0.895	30	31	6	6
CCMP1005	400 ppm	THAOC_10900	hypothetical protein	1.000	5	5	5	5
CCMP1005	400 ppm	THAOC_10906	hypothetical protein	0.507	171	176	6	6
CCMP1005	400 ppm	THAOC_10919	hypothetical protein	0.895	12	13	6	6
CCMP1005	400 ppm	THAOC_10927	hypothetical protein	0.289	19	11	3	2
CCMP1005	400 ppm	THAOC_10933	hypothetical protein	0.895	3	2	3	2
CCMP1005	400 ppm	THAOC_10934	hypothetical protein	0.112	45	57	6	6
CCMP1005	400 ppm	THAOC_10937	hypothetical protein	1.000	6	6	6	5
CCMP1005	400 ppm	THAOC_10938	hypothetical protein	0.791	79	77	6	6
CCMP1005	400 ppm	THAOC_10940	hypothetical protein	0.426	33	39	6	6
CCMP1005	400 ppm	THAOC_10945	hypothetical protein	0.426	29	35	6	6
CCMP1005	400 ppm	THAOC_10950	hypothetical protein	1.000	33	33	6	6
CCMP1005	400 ppm	THAOC_10951	hypothetical protein	1.000	6	6	6	6
CCMP1005	400 ppm	THAOC_10962	hypothetical protein	1.000	6	6	6	6
CCMP1005	400 ppm	THAOC_10963	hypothetical protein	1.000	40	40	6	6
CCMP1005	400 ppm	THAOC_10964	hypothetical protein	0.112	23	35	6	6
CCMP1005	400 ppm	THAOC_10966	hypothetical protein	0.185	33	43	6	6
CCMP1005	400 ppm	THAOC_10967	hypothetical protein	0.596	10	14	5	6
CCMP1005	400 ppm	THAOC_10972	hypothetical protein	0.233	26	35	5	6
CCMP1005	400 ppm	THAOC_10974	hypothetical protein	0.895	17	18	6	6
CCMP1005	400 ppm	THAOC_10978	hypothetical protein	0.895	13	12	6	6
CCMP1005	400 ppm	THAOC_10987	hypothetical protein	1.000	46	46	6	6
CCMP1005	400 ppm	THAOC_10991	hypothetical protein	0.002	37	60	6	6
CCMP1005	400 ppm	THAOC_10995	hypothetical protein	0.691	20	17	6	6
CCMP1005	400 ppm	THAOC_11001	hypothetical protein	0.791	27	29	6	6
CCMP1005	400 ppm	THAOC_11002	hypothetical protein	0.004	57	79	6	6
CCMP1005	400 ppm	THAOC_11003	hypothetical protein	0.047	25	10	5	5
CCMP1005	400 ppm	THAOC_11007	hypothetical protein	0.085	65	78	6	6
CCMP1005	400 ppm	THAOC_11021	hypothetical protein	1.000	12	12	6	6
CCMP1005	400 ppm	THAOC_11023	hypothetical protein	0.895	19	20	6	6
CCMP1005	400 ppm	THAOC_11043	hypothetical protein	0.085	31	44	5	5
CCMP1005	400 ppm	THAOC_11044	hypothetical protein	1.000	8	8	6	6
CCMP1005	400 ppm	THAOC_11049	hypothetical protein	0.233	17	26	6	6
CCMP1005	400 ppm	THAOC_11054	hypothetical protein	0.596	14	18	6	6
CCMP1005	400 ppm	THAOC_11055	hypothetical protein	1.000	12	12	6	6
CCMP1005	400 ppm	THAOC_11060	hypothetical protein	1.000	6	6	6	6
CCMP1005	400 ppm	THAOC_11062	hypothetical protein	0.085	16	29	6	6
CCMP1005	400 ppm	THAOC_11064	hypothetical protein	0.289	11	19	4	6
CCMP1005	400 ppm	THAOC_11070	hypothetical protein	1.000	6	6	6	6
CCMP1005	400 ppm	THAOC_11073	hypothetical protein	0.596	16	12	4	3
CCMP1005	400 ppm	THAOC_11076	hypothetical protein	0.791	16	18	6	6
CCMP1005	400 ppm	THAOC_11077	hypothetical protein	0.791	8	6	6	6
CCMP1005	400 ppm	THAOC_11080	hypothetical protein	0.596	15	19	6	6
CCMP1005	400 ppm	THAOC_11081	hypothetical protein	0.000	32	73	5	6
CCMP1005	400 ppm	THAOC_11087	hypothetical protein	0.791	29	31	6	6
CCMP1005	400 ppm	THAOC_11089	hypothetical protein	0.791	39	41	6	6
CCMP1005	400 ppm	THAOC_11093	hypothetical protein	0.791	56	54	6	6
CCMP1005	400 ppm	THAOC_11101	hypothetical protein	0.895	11	12	6	6
CCMP1005	400 ppm	THAOC_11102	hypothetical protein	0.000	65	100	6	6
CCMP1005	400 ppm	THAOC_11109	hypothetical protein	0.895	67	66	6	6
CCMP1005	400 ppm	THAOC_11124	hypothetical protein	0.426	14	20	4	6
CCMP1005	400 ppm	THAOC_11125	hypothetical protein	0.353	65	72	6	6
CCMP1005	400 ppm	THAOC_11128	hypothetical protein	0.353	121	128	6	6
CCMP1005	400 ppm	THAOC_11134	hypothetical protein	0.233	22	31	5	6
CCMP1005	400 ppm	THAOC_11138	hypothetical protein	0.791	12	10	6	5
CCMP1005	400 ppm	THAOC_11141	hypothetical protein	0.000	107	151	6	6
CCMP1005	400 ppm	THAOC_11149	hypothetical protein	0.895	12	13	4	5
CCMP1005	400 ppm	THAOC_11160	hypothetical protein	0.691	9	12	6	6
CCMP1005	400 ppm	THAOC_11161	hypothetical protein	1.000	6	6	6	6
CCMP1005	400 ppm	THAOC_11163	hypothetical protein	0.233	51	60	6	6
CCMP1005	400 ppm	THAOC_11165	hypothetical protein	0.001	66	91	6	6
CCMP1005	400 ppm	THAOC_11171	hypothetical protein	0.895	41	42	6	6
CCMP1005	400 ppm	THAOC_11178	hypothetical protein	0.895	14	13	6	6
CCMP1005	400 ppm	THAOC_11179	hypothetical protein	0.691	42	45	6	6
CCMP1005	400 ppm	THAOC_11184	hypothetical protein	0.691	8	11	5	6
CCMP1005	400 ppm	THAOC_11186	hypothetical protein	0.145	20	31	6	6
CCMP1005	400 ppm	THAOC_11198	hypothetical protein	1.000	6	6	6	6
CCMP1005	400 ppm	THAOC_11200	hypothetical protein	0.895	6	5	4	4
CCMP1005	400 ppm	THAOC_11203	hypothetical protein	0.691	24	27	6	6
CCMP1005	400 ppm	THAOC_11205	hypothetical protein	0.034	45	61	6	6
CCMP1005	400 ppm	THAOC_11206	hypothetical protein	0.895	16	15	6	6
CCMP1005	400 ppm	THAOC_11207	hypothetical protein	0.895	34	35	6	6
CCMP1005	400 ppm	THAOC_11225	hypothetical protein	0.895	5	6	5	6
CCMP1005	400 ppm	THAOC_11228	hypothetical protein	0.047	22	37	5	5
CCMP1005	400 ppm	THAOC_11230	hypothetical protein	1.000	9	9	6	6
CCMP1005	400 ppm	THAOC_11231	hypothetical protein	1.000	12	12	6	6
CCMP1005	400 ppm	THAOC_11235	hypothetical protein	1.000	12	12	6	6
CCMP1005	400 ppm	THAOC_11239	hypothetical protein	0.426	27	33	6	6
CCMP1005	400 ppm	THAOC_11240	hypothetical protein	1.000	12	12	6	6
CCMP1005	400 ppm	THAOC_11247	hypothetical protein	0.596	8	12	4	6
CCMP1005	400 ppm	THAOC_11249	hypothetical protein	0.596	12	16	5	6
CCMP1005	400 ppm	THAOC_11250	hypothetical protein	0.000	5	66	3	5
CCMP1005	400 ppm	THAOC_11251	hypothetical protein	0.596	20	24	5	6
CCMP1005	400 ppm	THAOC_11255	hypothetical protein	0.145	46	57	6	6
CCMP1005	400 ppm	THAOC_11279	hypothetical protein	0.791	25	27	6	6
CCMP1005	400 ppm	THAOC_11292	hypothetical protein	0.895	5	6	5	6
CCMP1005	400 ppm	THAOC_11293	hypothetical protein	0.691	44	47	6	6
CCMP1005	400 ppm	THAOC_11295	hypothetical protein	0.691	12	15	6	6
CCMP1005	400 ppm	THAOC_11301	hypothetical protein	0.895	7	8	6	6
CCMP1005	400 ppm	THAOC_11304	hypothetical protein	0.895	5	6	5	6
CCMP1005	400 ppm	THAOC_11305	hypothetical protein	0.233	17	26	5	6
CCMP1005	400 ppm	THAOC_11306	hypothetical protein	0.895	24	23	6	6
CCMP1005	400 ppm	THAOC_11311	hypothetical protein	0.289	26	18	6	6
CCMP1005	400 ppm	THAOC_11312	hypothetical protein	1.000	6	6	6	6
CCMP1005	400 ppm	THAOC_11315	hypothetical protein	0.596	5	9	4	6
CCMP1005	400 ppm	THAOC_11320	hypothetical protein	1.000	24	24	6	6
CCMP1005	400 ppm	THAOC_11323	hypothetical protein	0.426	35	41	6	6
CCMP1005	400 ppm	THAOC_11329	hypothetical protein	0.353	21	28	4	5
CCMP1005	400 ppm	THAOC_11332	hypothetical protein	0.596	136	140	6	6
CCMP1005	400 ppm	THAOC_11333	hypothetical protein	1.000	6	6	6	6
CCMP1005	400 ppm	THAOC_11334	hypothetical protein	1.000	6	6	6	6
CCMP1005	400 ppm	THAOC_11351	hypothetical protein	0.008	69	49	6	6
CCMP1005	400 ppm	THAOC_11353	hypothetical protein	0.691	44	47	6	6
CCMP1005	400 ppm	THAOC_11354	hypothetical protein	0.895	5	6	5	6
CCMP1005	400 ppm	THAOC_11356	hypothetical protein	0.112	32	44	6	6
CCMP1005	400 ppm	THAOC_11371	hypothetical protein	1.000	6	6	6	6
CCMP1005	400 ppm	THAOC_11372	hypothetical protein	0.791	13	15	6	6
CCMP1005	400 ppm	THAOC_11373	hypothetical protein	1.000	6	6	6	6
CCMP1005	400 ppm	THAOC_11380	hypothetical protein	0.691	5	2	3	1
CCMP1005	400 ppm	THAOC_11381	hypothetical protein	0.426	5	11	5	6
CCMP1005	400 ppm	THAOC_11383	hypothetical protein	0.895	18	19	6	6
CCMP1005	400 ppm	THAOC_11385	hypothetical protein	0.596	37	41	6	6
CCMP1005	400 ppm	THAOC_11388	hypothetical protein	0.185	43	53	6	6
CCMP1005	400 ppm	THAOC_11389	hypothetical protein	0.426	40	46	6	6
CCMP1005	400 ppm	THAOC_11394	hypothetical protein	0.596	14	18	6	6
CCMP1005	400 ppm	THAOC_11396	hypothetical protein	0.691	15	18	5	6
CCMP1005	400 ppm	THAOC_11397	hypothetical protein	0.085	22	35	4	6
CCMP1005	400 ppm	THAOC_11400	hypothetical protein	0.791	32	34	6	6
CCMP1005	400 ppm	THAOC_11401	hypothetical protein	1.000	12	12	6	6
CCMP1005	400 ppm	THAOC_11407	hypothetical protein	0.791	34	36	6	6
CCMP1005	400 ppm	THAOC_11410	hypothetical protein	1.000	33	33	6	6
CCMP1005	400 ppm	THAOC_11416	hypothetical protein	0.596	54	50	6	6
CCMP1005	400 ppm	THAOC_11426	hypothetical protein	0.289	14	22	5	6
CCMP1005	400 ppm	THAOC_11430	hypothetical protein	0.507	25	30	6	6
CCMP1005	400 ppm	THAOC_11441	hypothetical protein	0.353	50	57	6	6
CCMP1005	400 ppm	THAOC_11459	hypothetical protein	0.895	7	6	6	6
CCMP1005	400 ppm	THAOC_11462	hypothetical protein	0.895	36	35	6	6
CCMP1005	400 ppm	THAOC_11463	hypothetical protein	0.791	32	34	6	6
CCMP1005	400 ppm	THAOC_11464	hypothetical protein	0.289	116	124	6	6
CCMP1005	400 ppm	THAOC_11465	hypothetical protein	1.000	18	18	6	6
CCMP1005	400 ppm	THAOC_11470	hypothetical protein	0.791	5	7	5	6
CCMP1005	400 ppm	THAOC_11479	hypothetical protein	1.000	63	63	6	6
CCMP1005	400 ppm	THAOC_11486	hypothetical protein	0.895	91	92	6	6
CCMP1005	400 ppm	THAOC_11488	hypothetical protein	0.791	32	34	6	6
CCMP1005	400 ppm	THAOC_11493	hypothetical protein	1.000	24	24	6	6
CCMP1005	400 ppm	THAOC_11503	hypothetical protein	0.596	74	70	6	6
CCMP1005	400 ppm	THAOC_11507	hypothetical protein	0.017	111	129	6	6
CCMP1005	400 ppm	THAOC_11510	hypothetical protein	0.002	253	276	6	6
CCMP1005	400 ppm	THAOC_11514	hypothetical protein	0.507	21	26	3	4
CCMP1005	400 ppm	THAOC_11515	hypothetical protein	0.289	5	13	3	6
CCMP1005	400 ppm	THAOC_11516	hypothetical protein	0.691	6	9	5	6
CCMP1005	400 ppm	THAOC_11517	hypothetical protein	0.895	41	42	6	6
CCMP1005	400 ppm	THAOC_11520	hypothetical protein	0.426	8	14	4	6
CCMP1005	400 ppm	THAOC_11524	hypothetical protein	1.000	5	5	5	5
CCMP1005	400 ppm	THAOC_11535	hypothetical protein	1.000	12	12	6	6
CCMP1005	400 ppm	THAOC_11541	hypothetical protein	0.791	19	21	6	6
CCMP1005	400 ppm	THAOC_11542	hypothetical protein	0.895	6	7	6	6
CCMP1005	400 ppm	THAOC_11552	hypothetical protein	0.233	67	76	6	6
CCMP1005	400 ppm	THAOC_11562	hypothetical protein	0.507	4	9	4	6
CCMP1005	400 ppm	THAOC_11564	hypothetical protein	0.426	20	14	6	6
CCMP1005	400 ppm	THAOC_11575	hypothetical protein	0.353	7	14	3	5
CCMP1005	400 ppm	THAOC_11581	hypothetical protein	0.426	4	10	4	6
CCMP1005	400 ppm	THAOC_11584	hypothetical protein	0.895	4	5	4	5
CCMP1005	400 ppm	THAOC_11587	hypothetical protein	0.791	63	65	6	6
CCMP1005	400 ppm	THAOC_11590	hypothetical protein	1.000	9	9	6	6
CCMP1005	400 ppm	THAOC_11595	hypothetical protein	0.895	5	6	5	6
CCMP1005	400 ppm	THAOC_11596	hypothetical protein	0.000	143	178	6	6
CCMP1005	400 ppm	THAOC_11616	hypothetical protein	0.895	5	6	5	6
CCMP1005	400 ppm	THAOC_11618	hypothetical protein	0.085	42	55	5	6
CCMP1005	400 ppm	THAOC_11623	hypothetical protein	0.001	40	66	6	6
CCMP1005	400 ppm	THAOC_11642	hypothetical protein	0.289	150	158	6	6
CCMP1005	400 ppm	THAOC_11643	hypothetical protein	0.233	9	18	5	6
CCMP1005	400 ppm	THAOC_11646	hypothetical protein	0.596	13	17	5	6
CCMP1005	400 ppm	THAOC_11653	hypothetical protein	0.791	4	6	4	6
CCMP1005	400 ppm	THAOC_11658	hypothetical protein	0.426	57	63	6	6
CCMP1005	400 ppm	THAOC_11664	hypothetical protein	1.000	12	12	6	6
CCMP1005	400 ppm	THAOC_11667	hypothetical protein	1.000	18	18	6	6
CCMP1005	400 ppm	THAOC_11678	hypothetical protein	1.000	6	6	6	6
CCMP1005	400 ppm	THAOC_11680	hypothetical protein	0.000	56	84	6	6
CCMP1005	400 ppm	THAOC_11694	hypothetical protein	0.596	10	14	6	5
CCMP1005	400 ppm	THAOC_11696	hypothetical protein	0.047	29	44	5	6
CCMP1005	400 ppm	THAOC_11700	hypothetical protein	0.895	5	6	5	6
CCMP1005	400 ppm	THAOC_11702	hypothetical protein	0.507	48	53	6	6
CCMP1005	400 ppm	THAOC_11705	hypothetical protein	0.791	16	18	6	6
CCMP1005	400 ppm	THAOC_11706	hypothetical protein	0.895	4	5	4	5
CCMP1005	400 ppm	THAOC_11710	hypothetical protein	1.000	12	12	6	6
CCMP1005	400 ppm	THAOC_11714	hypothetical protein	1.000	6	6	6	6
CCMP1005	400 ppm	THAOC_11717	hypothetical protein	1.000	18	18	6	6
CCMP1005	400 ppm	THAOC_11719	hypothetical protein	0.426	11	17	5	6
CCMP1005	400 ppm	THAOC_11720	hypothetical protein	0.895	35	36	6	6
CCMP1005	400 ppm	THAOC_11725	hypothetical protein	0.289	52	60	6	6
CCMP1005	400 ppm	THAOC_11728	hypothetical protein	0.691	46	49	6	6
CCMP1005	400 ppm	THAOC_11730	hypothetical protein	0.895	11	12	5	5
CCMP1005	400 ppm	THAOC_11732	hypothetical protein	0.596	19	23	5	6
CCMP1005	400 ppm	THAOC_11733	hypothetical protein	0.596	28	32	6	6
CCMP1005	400 ppm	THAOC_11735	hypothetical protein	0.791	4	6	4	6
CCMP1005	400 ppm	THAOC_11739	hypothetical protein	0.085	39	52	6	6
CCMP1005	400 ppm	THAOC_11742	hypothetical protein	0.691	11	14	6	6
CCMP1005	400 ppm	THAOC_11749	hypothetical protein	0.791	39	41	6	6
CCMP1005	400 ppm	THAOC_11750	hypothetical protein	0.895	17	18	6	6
CCMP1005	400 ppm	THAOC_11756	hypothetical protein	0.791	17	19	6	6
CCMP1005	400 ppm	THAOC_11757	hypothetical protein	1.000	5	5	5	5
CCMP1005	400 ppm	THAOC_11759	hypothetical protein	0.185	39	49	6	6
CCMP1005	400 ppm	THAOC_11760	hypothetical protein	0.791	5	3	5	3
CCMP1005	400 ppm	THAOC_11765	hypothetical protein	1.000	12	12	6	6
CCMP1005	400 ppm	THAOC_11766	hypothetical protein	0.895	131	130	6	6
CCMP1005	400 ppm	THAOC_11773	hypothetical protein	0.024	213	230	6	6
CCMP1005	400 ppm	THAOC_11781	hypothetical protein	0.000	42	70	6	6
CCMP1005	400 ppm	THAOC_11783	hypothetical protein	0.791	12	14	6	6
CCMP1005	400 ppm	THAOC_11789	hypothetical protein	0.507	7	12	6	6
CCMP1005	400 ppm	THAOC_11790	hypothetical protein	0.691	21	24	6	6
CCMP1005	400 ppm	THAOC_11791	hypothetical protein	1.000	6	6	6	6
CCMP1005	400 ppm	THAOC_11802	hypothetical protein	0.426	29	35	6	6
CCMP1005	400 ppm	THAOC_11804	hypothetical protein	0.289	34	26	5	5
CCMP1005	400 ppm	THAOC_11806	hypothetical protein	0.112	19	31	4	6
CCMP1005	400 ppm	THAOC_11810	hypothetical protein	0.507	44	49	6	6
CCMP1005	400 ppm	THAOC_11813	hypothetical protein	0.507	102	107	6	6
CCMP1005	400 ppm	THAOC_11814	hypothetical protein	0.691	52	55	6	6
CCMP1005	400 ppm	THAOC_11823	hypothetical protein	0.012	66	85	6	6
CCMP1005	400 ppm	THAOC_11832	hypothetical protein	0.000	109	184	6	6
CCMP1005	400 ppm	THAOC_11836	hypothetical protein	0.895	80	81	6	6
CCMP1005	400 ppm	THAOC_11839	hypothetical protein	0.691	51	54	6	6
CCMP1005	400 ppm	THAOC_11843	hypothetical protein	0.353	25	32	6	6
CCMP1005	400 ppm	THAOC_11844	hypothetical protein	0.895	58	59	6	6
CCMP1005	400 ppm	THAOC_11846	hypothetical protein	0.691	15	18	5	6
CCMP1005	400 ppm	THAOC_11852	hypothetical protein	0.233	34	43	6	6
CCMP1005	400 ppm	THAOC_11853	hypothetical protein	0.507	6	11	4	6
CCMP1005	400 ppm	THAOC_11855	hypothetical protein	1.000	18	18	6	6
CCMP1005	400 ppm	THAOC_11862	hypothetical protein	0.895	24	25	6	6
CCMP1005	400 ppm	THAOC_11864	hypothetical protein	0.145	132	143	6	6
CCMP1005	400 ppm	THAOC_11866	hypothetical protein	0.005	100	121	6	6
CCMP1005	400 ppm	THAOC_11867	hypothetical protein	0.691	63	66	6	6
CCMP1005	400 ppm	THAOC_11868	hypothetical protein	0.008	18	38	3	5
CCMP1005	400 ppm	THAOC_11870	hypothetical protein	0.691	3	6	3	6
CCMP1005	400 ppm	THAOC_11871	hypothetical protein	0.895	29	30	6	6
CCMP1005	400 ppm	THAOC_11877	hypothetical protein	0.000	39	66	6	6
CCMP1005	400 ppm	THAOC_11880	hypothetical protein	0.895	17	18	6	6
CCMP1005	400 ppm	THAOC_11911	hypothetical protein	0.000	16	45	4	6
CCMP1005	400 ppm	THAOC_11912	hypothetical protein	0.353	10	3	3	1
CCMP1005	400 ppm	THAOC_11926	hypothetical protein	0.895	22	23	6	6
CCMP1005	400 ppm	THAOC_11930	hypothetical protein	0.791	9	11	5	6
CCMP1005	400 ppm	THAOC_11934	hypothetical protein	0.085	61	74	6	6
CCMP1005	400 ppm	THAOC_11948	hypothetical protein	0.895	11	12	6	6
CCMP1005	400 ppm	THAOC_11949	hypothetical protein	0.596	8	12	4	4
CCMP1005	400 ppm	THAOC_11953	hypothetical protein	0.000	34	82	5	6
CCMP1005	400 ppm	THAOC_11954	hypothetical protein	0.426	7	13	3	6
CCMP1005	400 ppm	THAOC_11955	hypothetical protein	1.000	18	18	6	6
CCMP1005	400 ppm	THAOC_11959	hypothetical protein	0.085	15	28	5	5
CCMP1005	400 ppm	THAOC_11960	hypothetical protein	0.289	12	20	6	6
CCMP1005	400 ppm	THAOC_11962	hypothetical protein	0.289	52	60	6	6
CCMP1005	400 ppm	THAOC_11964	hypothetical protein	0.507	37	42	6	6
CCMP1005	400 ppm	THAOC_11971	hypothetical protein	0.426	73	79	6	6
CCMP1005	400 ppm	THAOC_11977	hypothetical protein	0.289	8	16	5	4
CCMP1005	400 ppm	THAOC_11981	hypothetical protein	0.791	13	15	6	6
CCMP1005	400 ppm	THAOC_11987	hypothetical protein	0.791	25	27	4	6
CCMP1005	400 ppm	THAOC_11992	hypothetical protein	0.426	22	28	6	6
CCMP1005	400 ppm	THAOC_12003	hypothetical protein	1.000	8	8	4	5
CCMP1005	400 ppm	THAOC_12005	hypothetical protein	0.000	250	289	6	6
CCMP1005	400 ppm	THAOC_12016	hypothetical protein	0.691	16	19	5	4
CCMP1005	400 ppm	THAOC_12025	hypothetical protein	0.063	64	78	6	6
CCMP1005	400 ppm	THAOC_12026	hypothetical protein	0.233	26	35	6	6
CCMP1005	400 ppm	THAOC_12028	hypothetical protein	0.005	55	76	6	6
CCMP1005	400 ppm	THAOC_12030	hypothetical protein	0.012	7	26	5	6
CCMP1005	400 ppm	THAOC_12067	hypothetical protein	0.353	36	43	6	6
CCMP1005	400 ppm	THAOC_12068	hypothetical protein	0.000	51	78	6	6
CCMP1005	400 ppm	THAOC_12070	hypothetical protein	0.000	42	79	6	6
CCMP1005	400 ppm	THAOC_12071	hypothetical protein	1.000	6	6	6	6
CCMP1005	400 ppm	THAOC_12083	hypothetical protein	1.000	8	8	6	6
CCMP1005	400 ppm	THAOC_12089	hypothetical protein	0.895	41	42	6	6
CCMP1005	400 ppm	THAOC_12090	hypothetical protein	0.507	60	65	6	6
CCMP1005	400 ppm	THAOC_12091	hypothetical protein	0.691	44	47	6	6
CCMP1005	400 ppm	THAOC_12093	hypothetical protein	0.791	6	8	6	6
CCMP1005	400 ppm	THAOC_12094	hypothetical protein	0.289	24	32	5	6
CCMP1005	400 ppm	THAOC_12102	hypothetical protein	0.024	21	38	6	6
CCMP1005	400 ppm	THAOC_12104	hypothetical protein	0.895	5	6	5	6
CCMP1005	400 ppm	THAOC_12123	hypothetical protein	0.895	11	12	6	6
CCMP1005	400 ppm	THAOC_12125	hypothetical protein	0.791	31	33	6	6
CCMP1005	400 ppm	THAOC_12132	hypothetical protein	1.000	6	6	6	6
CCMP1005	400 ppm	THAOC_12135	hypothetical protein	1.000	12	12	6	6
CCMP1005	400 ppm	THAOC_12138	hypothetical protein	0.507	3	8	3	4
CCMP1005	400 ppm	THAOC_12147	hypothetical protein	0.185	13	23	6	6
CCMP1005	400 ppm	THAOC_12149	hypothetical protein	0.426	18	24	6	6
CCMP1005	400 ppm	THAOC_12151	hypothetical protein	1.000	6	6	6	6
CCMP1005	400 ppm	THAOC_12152	hypothetical protein	0.895	12	11	6	6
CCMP1005	400 ppm	THAOC_12154	hypothetical protein	0.185	15	25	6	6
CCMP1005	400 ppm	THAOC_12158	hypothetical protein	0.895	12	13	6	6
CCMP1005	400 ppm	THAOC_12162	hypothetical protein	0.691	3	6	3	6
CCMP1005	400 ppm	THAOC_12165	hypothetical protein	0.233	6	15	5	6
CCMP1005	400 ppm	THAOC_12169	hypothetical protein	0.895	5	6	5	6
CCMP1005	400 ppm	THAOC_12174	hypothetical protein	0.691	38	41	6	6
CCMP1005	400 ppm	THAOC_12177	hypothetical protein	1.000	11	11	6	6
CCMP1005	400 ppm	THAOC_12178	hypothetical protein	0.895	24	25	6	6
CCMP1005	400 ppm	THAOC_12203	hypothetical protein	0.034	5	21	3	6
CCMP1005	400 ppm	THAOC_12209	hypothetical protein	0.507	20	25	5	6
CCMP1005	400 ppm	THAOC_12216	hypothetical protein	1.000	24	24	6	6
CCMP1005	400 ppm	THAOC_12218	hypothetical protein	0.691	9	12	5	6
CCMP1005	400 ppm	THAOC_12222	hypothetical protein	0.353	109	116	6	6
CCMP1005	400 ppm	THAOC_12227	hypothetical protein	0.507	19	14	6	6
CCMP1005	400 ppm	THAOC_12234	hypothetical protein	0.895	30	31	6	6
CCMP1005	400 ppm	THAOC_12240	hypothetical protein	0.895	32	33	6	6
CCMP1005	400 ppm	THAOC_12241	hypothetical protein	1.000	6	6	6	6
CCMP1005	400 ppm	THAOC_12242	hypothetical protein	0.000	15	42	3	6
CCMP1005	400 ppm	THAOC_12244	hypothetical protein	0.791	12	10	5	6
CCMP1005	400 ppm	THAOC_12245	hypothetical protein	0.034	165	181	6	6
CCMP1005	400 ppm	THAOC_12253	hypothetical protein	1.000	8	8	6	6
CCMP1005	400 ppm	THAOC_12257	hypothetical protein	0.112	31	43	5	6
CCMP1005	400 ppm	THAOC_12267	hypothetical protein	0.001	41	66	6	6
CCMP1005	400 ppm	THAOC_12268	hypothetical protein	0.895	11	12	6	6
CCMP1005	400 ppm	THAOC_12270	hypothetical protein	0.791	80	78	6	6
CCMP1005	400 ppm	THAOC_12275	hypothetical protein	0.596	20	24	6	6
CCMP1005	400 ppm	THAOC_12294	hypothetical protein	1.000	8	8	6	6
CCMP1005	400 ppm	THAOC_12295	hypothetical protein	0.895	18	17	6	6
CCMP1005	400 ppm	THAOC_12296	hypothetical protein	1.000	18	18	6	6
CCMP1005	400 ppm	THAOC_12300	hypothetical protein	0.596	12	16	6	6
CCMP1005	400 ppm	THAOC_12302	hypothetical protein	0.895	4	5	3	3
CCMP1005	400 ppm	THAOC_12307	hypothetical protein	0.145	59	70	6	6
CCMP1005	400 ppm	THAOC_12311	hypothetical protein	0.145	26	37	6	6
CCMP1005	400 ppm	THAOC_12336	hypothetical protein	0.596	33	37	6	6
CCMP1005	400 ppm	THAOC_12341	hypothetical protein	1.000	12	12	6	6
CCMP1005	400 ppm	THAOC_12342	hypothetical protein	0.596	10	14	6	6
CCMP1005	400 ppm	THAOC_12343	hypothetical protein	1.000	6	6	6	6
CCMP1005	400 ppm	THAOC_12349	hypothetical protein	0.791	10	12	6	6
CCMP1005	400 ppm	THAOC_12350	hypothetical protein	0.112	9	21	3	4
CCMP1005	400 ppm	THAOC_12351	hypothetical protein	0.000	207	273	6	6
CCMP1005	400 ppm	THAOC_12367	hypothetical protein	0.426	63	69	6	6
CCMP1005	400 ppm	THAOC_12369	hypothetical protein	0.895	4	5	4	5
CCMP1005	400 ppm	THAOC_12370	hypothetical protein	1.000	13	13	6	6
CCMP1005	400 ppm	THAOC_12378	hypothetical protein	1.000	3	3	3	3
CCMP1005	400 ppm	THAOC_12381	hypothetical protein	0.596	16	20	6	6
CCMP1005	400 ppm	THAOC_12385	hypothetical protein	0.233	74	83	6	6
CCMP1005	400 ppm	THAOC_12386	hypothetical protein	0.895	19	18	6	6
CCMP1005	400 ppm	THAOC_12392	hypothetical protein	0.507	19	24	6	6
CCMP1005	400 ppm	THAOC_12405	hypothetical protein	0.426	4	10	4	6
CCMP1005	400 ppm	THAOC_12415	hypothetical protein	0.000	98	134	5	6
CCMP1005	400 ppm	THAOC_12419	hypothetical protein	1.000	6	6	6	6
CCMP1005	400 ppm	THAOC_12438	hypothetical protein	0.353	10	17	6	6
CCMP1005	400 ppm	THAOC_12447	hypothetical protein	0.691	11	14	6	6
CCMP1005	400 ppm	THAOC_12449	hypothetical protein	0.791	67	69	6	6
CCMP1005	400 ppm	THAOC_12450	hypothetical protein	0.289	90	98	6	6
CCMP1005	400 ppm	THAOC_12466	hypothetical protein	0.895	44	43	6	6
CCMP1005	400 ppm	THAOC_12467	hypothetical protein	0.791	52	54	6	6
CCMP1005	400 ppm	THAOC_12477	hypothetical protein	0.895	11	12	6	6
CCMP1005	400 ppm	THAOC_12480	hypothetical protein	0.895	5	6	5	6
CCMP1005	400 ppm	THAOC_12492	hypothetical protein	0.691	39	42	6	6
CCMP1005	400 ppm	THAOC_12500	hypothetical protein	0.008	46	66	5	6
CCMP1005	400 ppm	THAOC_12511	hypothetical protein	1.000	6	6	6	6
CCMP1005	400 ppm	THAOC_12513	hypothetical protein	0.691	37	40	6	6
CCMP1005	400 ppm	THAOC_12514	hypothetical protein	1.000	12	12	6	6
CCMP1005	400 ppm	THAOC_12517	hypothetical protein	0.596	26	30	6	6
CCMP1005	400 ppm	THAOC_12518	hypothetical protein	0.289	20	28	6	5
CCMP1005	400 ppm	THAOC_12522	hypothetical protein	0.895	6	7	6	5
CCMP1005	400 ppm	THAOC_12523	hypothetical protein	0.691	5	8	3	6
CCMP1005	400 ppm	THAOC_12525	hypothetical protein	0.895	4	5	4	5
CCMP1005	400 ppm	THAOC_12526	hypothetical protein	0.426	80	86	6	6
CCMP1005	400 ppm	THAOC_12527	hypothetical protein	0.691	30	27	6	6
CCMP1005	400 ppm	THAOC_12543	hypothetical protein	1.000	6	6	6	6
CCMP1005	400 ppm	THAOC_12544	hypothetical protein	0.289	13	21	5	6
CCMP1005	400 ppm	THAOC_12554	hypothetical protein	0.596	51	47	6	6
CCMP1005	400 ppm	THAOC_12562	hypothetical protein	1.000	5	5	5	5
CCMP1005	400 ppm	THAOC_12563	hypothetical protein	0.791	7	9	5	6
CCMP1005	400 ppm	THAOC_12564	hypothetical protein	1.000	6	6	6	6
CCMP1005	400 ppm	THAOC_12579	hypothetical protein	0.145	28	39	4	5
CCMP1005	400 ppm	THAOC_12586	hypothetical protein	1.000	6	6	6	6
CCMP1005	400 ppm	THAOC_12589	hypothetical protein	1.000	3	3	3	3
CCMP1005	400 ppm	THAOC_12590	hypothetical protein	0.895	5	6	5	6
CCMP1005	400 ppm	THAOC_12599	hypothetical protein	0.895	26	27	6	6
CCMP1005	400 ppm	THAOC_12600	hypothetical protein	1.000	7	7	6	6
CCMP1005	400 ppm	THAOC_12602	hypothetical protein	1.000	6	6	6	6
CCMP1005	400 ppm	THAOC_12612	hypothetical protein	0.008	30	50	6	6
CCMP1005	400 ppm	THAOC_12615	hypothetical protein	0.426	3	9	3	4
CCMP1005	400 ppm	THAOC_12616	hypothetical protein	0.691	9	12	5	5
CCMP1005	400 ppm	THAOC_12617	hypothetical protein	0.185	52	62	6	6
CCMP1005	400 ppm	THAOC_12621	hypothetical protein	0.112	60	72	6	6
CCMP1005	400 ppm	THAOC_12634	hypothetical protein	0.085	11	24	3	5
CCMP1005	400 ppm	THAOC_12642	hypothetical protein	0.791	111	109	6	6
CCMP1005	400 ppm	THAOC_12646	hypothetical protein	1.000	6	6	6	6
CCMP1005	400 ppm	THAOC_12649	hypothetical protein	0.895	5	6	5	6
CCMP1005	400 ppm	THAOC_12657	hypothetical protein	0.895	20	19	6	6
CCMP1005	400 ppm	THAOC_12659	hypothetical protein	0.005	68	89	6	6
CCMP1005	400 ppm	THAOC_12660	hypothetical protein	0.895	44	45	6	6
CCMP1005	400 ppm	THAOC_12662	hypothetical protein	0.000	55	82	6	6
CCMP1005	400 ppm	THAOC_12690	hypothetical protein	0.691	14	17	6	6
CCMP1005	400 ppm	THAOC_12692	hypothetical protein	0.047	13	28	6	5
CCMP1005	400 ppm	THAOC_12699	hypothetical protein	1.000	26	26	6	6
CCMP1005	400 ppm	THAOC_12702	hypothetical protein	0.895	30	31	6	6
CCMP1005	400 ppm	THAOC_12705	hypothetical protein	0.112	40	28	3	2
CCMP1005	400 ppm	THAOC_12712	hypothetical protein	0.047	105	120	6	6
CCMP1005	400 ppm	THAOC_12714	hypothetical protein	0.791	4	2	4	2
CCMP1005	400 ppm	THAOC_12716	hypothetical protein	0.063	76	90	6	6
CCMP1005	400 ppm	THAOC_12717	hypothetical protein	0.507	75	80	6	6
CCMP1005	400 ppm	THAOC_12721	hypothetical protein	0.507	30	35	5	6
CCMP1005	400 ppm	THAOC_12731	hypothetical protein	1.000	18	18	6	6
CCMP1005	400 ppm	THAOC_12735	hypothetical protein	0.289	23	31	6	6
CCMP1005	400 ppm	THAOC_12738	hypothetical protein	1.000	6	6	6	6
CCMP1005	400 ppm	THAOC_12742	hypothetical protein	0.353	18	25	6	6
CCMP1005	400 ppm	THAOC_12751	hypothetical protein	0.895	5	6	5	6
CCMP1005	400 ppm	THAOC_12753	hypothetical protein	0.426	6	12	5	6
CCMP1005	400 ppm	THAOC_12763	hypothetical protein	0.596	36	40	6	6
CCMP1005	400 ppm	THAOC_12766	hypothetical protein	0.895	19	20	6	6
CCMP1005	400 ppm	THAOC_12772	hypothetical protein	1.000	12	12	6	6
CCMP1005	400 ppm	THAOC_12773	hypothetical protein	0.895	28	29	6	6
CCMP1005	400 ppm	THAOC_12774	hypothetical protein	0.791	11	13	6	6
CCMP1005	400 ppm	THAOC_12776	hypothetical protein	0.112	25	13	6	6
CCMP1005	400 ppm	THAOC_12782	hypothetical protein	0.895	24	25	6	6
CCMP1005	400 ppm	THAOC_12783	hypothetical protein	0.791	20	18	6	6
CCMP1005	400 ppm	THAOC_12791	hypothetical protein	0.507	21	26	5	6
CCMP1005	400 ppm	THAOC_12793	hypothetical protein	0.691	23	26	6	6
CCMP1005	400 ppm	THAOC_12794	hypothetical protein	0.895	47	48	6	6
CCMP1005	400 ppm	THAOC_12796	hypothetical protein	0.353	107	114	6	6
CCMP1005	400 ppm	THAOC_12805	hypothetical protein	0.895	32	31	6	6
CCMP1005	400 ppm	THAOC_12809	hypothetical protein	0.004	36	58	4	6
CCMP1005	400 ppm	THAOC_12812	hypothetical protein	0.791	16	18	6	6
CCMP1005	400 ppm	THAOC_12827	hypothetical protein	0.233	27	18	6	6
CCMP1005	400 ppm	THAOC_12828	hypothetical protein	1.000	11	11	6	6
CCMP1005	400 ppm	THAOC_12829	hypothetical protein	0.112	53	65	6	6
CCMP1005	400 ppm	THAOC_12836	hypothetical protein	0.185	153	163	6	6
CCMP1005	400 ppm	THAOC_12843	hypothetical protein	0.791	5	3	3	3
CCMP1005	400 ppm	THAOC_12847	hypothetical protein	0.000	233	264	6	6
CCMP1005	400 ppm	THAOC_12848	hypothetical protein	0.185	92	102	6	6
CCMP1005	400 ppm	THAOC_12856	hypothetical protein	0.691	37	40	6	6
CCMP1005	400 ppm	THAOC_12858	hypothetical protein	0.001	89	113	6	6
CCMP1005	400 ppm	THAOC_12860	hypothetical protein	0.507	50	55	5	6
CCMP1005	400 ppm	THAOC_12868	hypothetical protein	0.791	45	47	6	6
CCMP1005	400 ppm	THAOC_12869	hypothetical protein	0.233	43	52	6	6
CCMP1005	400 ppm	THAOC_12870	hypothetical protein	0.145	153	142	6	6
CCMP1005	400 ppm	THAOC_12873	hypothetical protein	1.000	12	12	6	6
CCMP1005	400 ppm	THAOC_12881	hypothetical protein	0.691	28	31	6	6
CCMP1005	400 ppm	THAOC_12882	hypothetical protein	0.791	32	34	6	6
CCMP1005	400 ppm	THAOC_12895	hypothetical protein	0.895	106	105	6	6
CCMP1005	400 ppm	THAOC_12896	hypothetical protein	0.895	12	13	6	6
CCMP1005	400 ppm	THAOC_12897	hypothetical protein	0.000	20	49	5	6
CCMP1005	400 ppm	THAOC_12898	hypothetical protein	0.791	56	58	6	6
CCMP1005	400 ppm	THAOC_12899	hypothetical protein	0.000	26	65	6	6
CCMP1005	400 ppm	THAOC_12902	hypothetical protein	0.185	7	17	5	4
CCMP1005	400 ppm	THAOC_12905	hypothetical protein	0.001	97	121	6	6
CCMP1005	400 ppm	THAOC_12907	hypothetical protein	0.895	11	12	6	6
CCMP1005	400 ppm	THAOC_12911	hypothetical protein	0.000	40	70	6	6
CCMP1005	400 ppm	THAOC_12913	hypothetical protein	1.000	36	36	6	6
CCMP1005	400 ppm	THAOC_12916	hypothetical protein	0.289	73	81	6	6
CCMP1005	400 ppm	THAOC_12917	hypothetical protein	0.008	96	116	6	6
CCMP1005	400 ppm	THAOC_12920	CRE-like recombinase	0.691	27	24	6	6
CCMP1005	400 ppm	THAOC_12924	hypothetical protein	0.507	19	14	6	6
CCMP1005	400 ppm	THAOC_12926	hypothetical protein	0.791	16	18	6	6
CCMP1005	400 ppm	THAOC_12929	hypothetical protein	1.000	6	6	6	6
CCMP1005	400 ppm	THAOC_12930	hypothetical protein	0.895	5	6	5	6
CCMP1005	400 ppm	THAOC_12931	hypothetical protein	0.895	16	15	6	6
CCMP1005	400 ppm	THAOC_12934	hypothetical protein	0.596	62	66	6	6
CCMP1005	400 ppm	THAOC_12946	hypothetical protein	0.507	4	9	3	6
CCMP1005	400 ppm	THAOC_12948	hypothetical protein	1.000	63	63	6	6
CCMP1005	400 ppm	THAOC_12949	hypothetical protein	0.895	16	17	6	6
CCMP1005	400 ppm	THAOC_12952	hypothetical protein	0.895	19	20	6	6
CCMP1005	400 ppm	THAOC_12953	hypothetical protein	0.000	26	56	4	5
CCMP1005	400 ppm	THAOC_12956	hypothetical protein	0.691	94	91	6	6
CCMP1005	400 ppm	THAOC_12966	hypothetical protein	1.000	30	30	6	6
CCMP1005	400 ppm	THAOC_12967	hypothetical protein	0.691	24	27	6	6
CCMP1005	400 ppm	THAOC_12973	hypothetical protein	0.895	16	17	6	6
CCMP1005	400 ppm	THAOC_12974	hypothetical protein	0.000	15	43	3	6
CCMP1005	400 ppm	THAOC_12975	hypothetical protein	1.000	6	6	6	6
CCMP1005	400 ppm	THAOC_12976	hypothetical protein	0.691	44	47	6	6
CCMP1005	400 ppm	THAOC_12981	hypothetical protein	0.596	57	61	6	6
CCMP1005	400 ppm	THAOC_12982	hypothetical protein	0.791	22	24	6	6
CCMP1005	400 ppm	THAOC_12983	hypothetical protein	0.895	29	30	6	6
CCMP1005	400 ppm	THAOC_12984	hypothetical protein	1.000	6	6	6	6
CCMP1005	400 ppm	THAOC_12986	hypothetical protein	0.024	27	44	6	6
CCMP1005	400 ppm	THAOC_12991	hypothetical protein	1.000	6	6	6	6
CCMP1005	400 ppm	THAOC_12993	hypothetical protein	0.047	36	51	6	6
CCMP1005	400 ppm	THAOC_12994	hypothetical protein	0.895	23	24	6	6
CCMP1005	400 ppm	THAOC_13006	hypothetical protein	0.791	4	2	4	2
CCMP1005	400 ppm	THAOC_13009	hypothetical protein	0.145	6	17	4	4
CCMP1005	400 ppm	THAOC_13010	hypothetical protein	0.507	47	52	6	6
CCMP1005	400 ppm	THAOC_13014	hypothetical protein	0.596	4	8	4	5
CCMP1005	400 ppm	THAOC_13018	hypothetical protein	0.001	69	94	6	6
CCMP1005	400 ppm	THAOC_13022	hypothetical protein	1.000	6	6	6	6
CCMP1005	400 ppm	THAOC_13029	hypothetical protein	0.047	30	45	6	6
CCMP1005	400 ppm	THAOC_13030	hypothetical protein	0.895	39	38	6	6
CCMP1005	400 ppm	THAOC_13031	hypothetical protein	0.895	5	6	5	6
CCMP1005	400 ppm	THAOC_13032	hypothetical protein	1.000	6	6	6	6
CCMP1005	400 ppm	THAOC_13033	hypothetical protein	0.596	27	31	6	6
CCMP1005	400 ppm	THAOC_13036	hypothetical protein	1.000	6	6	6	6
CCMP1005	400 ppm	THAOC_13058	hypothetical protein	0.895	7	6	6	6
CCMP1005	400 ppm	THAOC_13059	hypothetical protein	0.085	113	126	6	6
CCMP1005	400 ppm	THAOC_13064	hypothetical protein	0.895	19	20	6	6
CCMP1005	400 ppm	THAOC_13070	hypothetical protein	0.000	216	249	6	6
CCMP1005	400 ppm	THAOC_13071	hypothetical protein	0.895	12	13	6	6
CCMP1005	400 ppm	THAOC_13080	hypothetical protein	0.596	24	20	6	5
CCMP1005	400 ppm	THAOC_13082	hypothetical protein	0.895	4	5	4	5
CCMP1005	400 ppm	THAOC_13087	hypothetical protein	0.895	5	6	5	6
CCMP1005	400 ppm	THAOC_13098	hypothetical protein	0.185	14	24	4	5
CCMP1005	400 ppm	THAOC_13099	hypothetical protein	0.008	167	187	6	6
CCMP1005	400 ppm	THAOC_13102	hypothetical protein	0.507	45	50	6	6
CCMP1005	400 ppm	THAOC_13103	hypothetical protein	0.289	21	29	6	6
CCMP1005	400 ppm	THAOC_13105	hypothetical protein	0.012	225	244	6	6
CCMP1005	400 ppm	THAOC_13106	hypothetical protein	0.034	50	66	6	6
CCMP1005	400 ppm	THAOC_13107	hypothetical protein	0.353	33	40	5	6
CCMP1005	400 ppm	THAOC_13109	hypothetical protein	0.691	9	12	5	6
CCMP1005	400 ppm	THAOC_13112	hypothetical protein	0.426	30	36	6	6
CCMP1005	400 ppm	THAOC_13113	hypothetical protein	1.000	18	18	6	6
CCMP1005	400 ppm	THAOC_13115	hypothetical protein	1.000	6	6	6	6
CCMP1005	400 ppm	THAOC_13120	hypothetical protein	0.426	8	14	4	5
CCMP1005	400 ppm	THAOC_13125	hypothetical protein	0.145	31	42	5	4
CCMP1005	400 ppm	THAOC_13127	hypothetical protein	0.596	28	24	6	6
CCMP1005	400 ppm	THAOC_13135	hypothetical protein	0.895	17	16	6	6
CCMP1005	400 ppm	THAOC_13136	hypothetical protein	0.353	47	54	6	6
CCMP1005	400 ppm	THAOC_13138	hypothetical protein	0.691	71	74	6	6
CCMP1005	400 ppm	THAOC_13145	hypothetical protein	0.596	70	74	6	6
CCMP1005	400 ppm	THAOC_13147	hypothetical protein	0.791	38	40	6	6
CCMP1005	400 ppm	THAOC_13148	hypothetical protein	0.063	67	81	6	6
CCMP1005	400 ppm	THAOC_13149	hypothetical protein	1.000	21	21	6	6
CCMP1005	400 ppm	THAOC_13153	hypothetical protein	1.000	15	15	6	6
CCMP1005	400 ppm	THAOC_13157	hypothetical protein	1.000	17	17	5	6
CCMP1005	400 ppm	THAOC_13160	hypothetical protein	1.000	6	6	6	6
CCMP1005	400 ppm	THAOC_13161	hypothetical protein	1.000	12	12	6	6
CCMP1005	400 ppm	THAOC_13165	hypothetical protein	1.000	30	30	6	6
CCMP1005	400 ppm	THAOC_13166	hypothetical protein	0.791	4	6	4	6
CCMP1005	400 ppm	THAOC_13170	hypothetical protein	1.000	6	6	6	6
CCMP1005	400 ppm	THAOC_13171	hypothetical protein	1.000	6	6	6	6
CCMP1005	400 ppm	THAOC_13174	hypothetical protein	1.000	6	6	6	6
CCMP1005	400 ppm	THAOC_13178	hypothetical protein	0.895	5	6	5	6
CCMP1005	400 ppm	THAOC_13184	hypothetical protein	1.000	6	6	6	6
CCMP1005	400 ppm	THAOC_13186	hypothetical protein	0.791	22	24	6	6
CCMP1005	400 ppm	THAOC_13193	hypothetical protein	0.691	81	84	6	6
CCMP1005	400 ppm	THAOC_13195	hypothetical protein	0.791	16	18	6	6
CCMP1005	400 ppm	THAOC_13201	hypothetical protein	0.895	4	5	4	5
CCMP1005	400 ppm	THAOC_13202	hypothetical protein	0.895	65	66	6	6
CCMP1005	400 ppm	THAOC_13211	hypothetical protein	1.000	12	12	6	6
CCMP1005	400 ppm	THAOC_13212	hypothetical protein	0.895	24	25	6	6
CCMP1005	400 ppm	THAOC_13214	hypothetical protein	0.791	34	36	6	6
CCMP1005	400 ppm	THAOC_13218	hypothetical protein	0.791	8	6	6	6
CCMP1005	400 ppm	THAOC_13219	hypothetical protein	0.895	11	12	6	6
CCMP1005	400 ppm	THAOC_13236	hypothetical protein	0.791	17	19	6	6
CCMP1005	400 ppm	THAOC_13238	hypothetical protein	0.233	47	56	6	6
CCMP1005	400 ppm	THAOC_13244	hypothetical protein	1.000	18	18	6	6
CCMP1005	400 ppm	THAOC_13249	hypothetical protein	0.895	5	4	5	3
CCMP1005	400 ppm	THAOC_13250	hypothetical protein	0.691	3	6	3	6
CCMP1005	400 ppm	THAOC_13251	hypothetical protein	0.895	11	12	6	6
CCMP1005	400 ppm	THAOC_13252	hypothetical protein	1.000	14	14	6	6
CCMP1005	400 ppm	THAOC_13255	hypothetical protein	0.112	84	72	6	6
CCMP1005	400 ppm	THAOC_13256	hypothetical protein	1.000	60	60	6	6
CCMP1005	400 ppm	THAOC_13257	hypothetical protein	0.895	35	34	6	6
CCMP1005	400 ppm	THAOC_13260	hypothetical protein	0.185	52	62	6	6
CCMP1005	400 ppm	THAOC_13262	hypothetical protein	0.791	4	6	4	6
CCMP1005	400 ppm	THAOC_13270	hypothetical protein	0.507	16	21	6	6
CCMP1005	400 ppm	THAOC_13272	hypothetical protein	0.791	38	40	6	6
CCMP1005	400 ppm	THAOC_13273	hypothetical protein	0.691	27	30	6	6
CCMP1005	400 ppm	THAOC_13274	hypothetical protein	0.895	23	24	6	6
CCMP1005	400 ppm	THAOC_13276	hypothetical protein	1.000	30	30	6	6
CCMP1005	400 ppm	THAOC_13287	hypothetical protein	0.895	11	12	6	6
CCMP1005	400 ppm	THAOC_13288	hypothetical protein	0.063	18	32	6	6
CCMP1005	400 ppm	THAOC_13295	hypothetical protein	0.085	24	37	5	6
CCMP1005	400 ppm	THAOC_13299	hypothetical protein	0.047	7	22	4	6
CCMP1005	400 ppm	THAOC_13303	hypothetical protein	0.001	31	57	6	6
CCMP1005	400 ppm	THAOC_13304	hypothetical protein	0.895	36	35	6	6
CCMP1005	400 ppm	THAOC_13305	hypothetical protein	0.791	12	14	6	6
CCMP1005	400 ppm	THAOC_13314	hypothetical protein	0.289	56	48	6	6
CCMP1005	400 ppm	THAOC_13318	hypothetical protein	0.001	207	233	6	6
CCMP1005	400 ppm	THAOC_13321	hypothetical protein	0.085	45	58	6	6
CCMP1005	400 ppm	THAOC_13323	hypothetical protein	0.691	15	18	5	6
CCMP1005	400 ppm	THAOC_13328	hypothetical protein	1.000	29	29	6	6
CCMP1005	400 ppm	THAOC_13338	hypothetical protein	0.691	55	58	6	6
CCMP1005	400 ppm	THAOC_13340	hypothetical protein	0.895	5	6	5	6
CCMP1005	400 ppm	THAOC_13343	hypothetical protein	0.426	49	55	6	6
CCMP1005	400 ppm	THAOC_13347	hypothetical protein	1.000	6	6	6	6
CCMP1005	400 ppm	THAOC_13349	hypothetical protein	0.791	9	11	5	4
CCMP1005	400 ppm	THAOC_13351	hypothetical protein	0.289	40	48	5	6
CCMP1005	400 ppm	THAOC_13357	hypothetical protein	1.000	6	6	6	6
CCMP1005	400 ppm	THAOC_13359	hypothetical protein	0.791	55	53	6	6
CCMP1005	400 ppm	THAOC_13362	hypothetical protein	1.000	12	12	6	6
CCMP1005	400 ppm	THAOC_13366	hypothetical protein	0.895	17	16	6	6
CCMP1005	400 ppm	THAOC_13380	hypothetical protein	0.895	11	12	6	6
CCMP1005	400 ppm	THAOC_13381	hypothetical protein	0.895	17	16	4	4
CCMP1005	400 ppm	THAOC_13386	hypothetical protein	0.145	33	44	6	6
CCMP1005	400 ppm	THAOC_13388	hypothetical protein	0.691	35	38	6	6
CCMP1005	400 ppm	THAOC_13389	hypothetical protein	0.145	136	147	6	6
CCMP1005	400 ppm	THAOC_13391	hypothetical protein	1.000	6	6	6	6
CCMP1005	400 ppm	THAOC_13393	hypothetical protein	0.000	18	139	3	5
CCMP1005	400 ppm	THAOC_13394	hypothetical protein	0.001	201	227	6	6
CCMP1005	400 ppm	THAOC_13396	hypothetical protein	0.596	7	11	6	6
CCMP1005	400 ppm	THAOC_13397	hypothetical protein	0.895	19	18	6	6
CCMP1005	400 ppm	THAOC_13401	hypothetical protein	1.000	6	6	6	6
CCMP1005	400 ppm	THAOC_13405	hypothetical protein	0.001	49	75	6	6
CCMP1005	400 ppm	THAOC_13411	hypothetical protein	1.000	6	6	6	6
CCMP1005	400 ppm	THAOC_13414	hypothetical protein	0.426	35	41	6	6
CCMP1005	400 ppm	THAOC_13419	hypothetical protein	0.000	115	163	6	6
CCMP1005	400 ppm	THAOC_13420	hypothetical protein	1.000	67	67	6	6
CCMP1005	400 ppm	THAOC_13424	hypothetical protein	1.000	12	12	6	6
CCMP1005	400 ppm	THAOC_13425	hypothetical protein	1.000	6	6	6	6
CCMP1005	400 ppm	THAOC_13428	hypothetical protein	0.507	13	18	6	6
CCMP1005	400 ppm	THAOC_13432	hypothetical protein	0.507	13	18	5	6
CCMP1005	400 ppm	THAOC_13441	hypothetical protein	0.000	26	56	6	6
CCMP1005	400 ppm	THAOC_13444	hypothetical protein	1.000	71	71	6	6
CCMP1005	400 ppm	THAOC_13452	hypothetical protein	0.000	131	161	6	6
CCMP1005	400 ppm	THAOC_13456	hypothetical protein	0.895	6	5	6	5
CCMP1005	400 ppm	THAOC_13457	hypothetical protein	1.000	12	12	6	6
CCMP1005	400 ppm	THAOC_13458	hypothetical protein	0.791	4	6	4	6
CCMP1005	400 ppm	THAOC_13459	hypothetical protein	1.000	12	12	6	6
CCMP1005	400 ppm	THAOC_13460	hypothetical protein	0.895	77	78	6	6
CCMP1005	400 ppm	THAOC_13471	hypothetical protein	1.000	12	12	6	6
CCMP1005	400 ppm	THAOC_13472	hypothetical protein	1.000	18	18	6	6
CCMP1005	400 ppm	THAOC_13477	hypothetical protein	1.000	6	6	6	6
CCMP1005	400 ppm	THAOC_13478	hypothetical protein	0.895	11	12	6	6
CCMP1005	400 ppm	THAOC_13484	hypothetical protein	0.895	5	6	5	6
CCMP1005	400 ppm	THAOC_13487	hypothetical protein	0.426	25	31	5	5
CCMP1005	400 ppm	THAOC_13490	hypothetical protein	0.004	73	95	6	6
CCMP1005	400 ppm	THAOC_13494	hypothetical protein	0.000	34	71	6	6
CCMP1005	400 ppm	THAOC_13496	hypothetical protein	0.895	26	27	6	6
CCMP1005	400 ppm	THAOC_13498	hypothetical protein	0.024	37	54	6	6
CCMP1005	400 ppm	THAOC_13499	hypothetical protein	0.791	10	12	5	6
CCMP1005	400 ppm	THAOC_13501	hypothetical protein	0.596	38	42	6	6
CCMP1005	400 ppm	THAOC_13503	hypothetical protein	1.000	18	18	6	6
CCMP1005	400 ppm	THAOC_13508	hypothetical protein	1.000	7	7	6	6
CCMP1005	400 ppm	THAOC_13511	hypothetical protein	1.000	18	18	6	6
CCMP1005	400 ppm	THAOC_13512	hypothetical protein	1.000	6	6	6	6
CCMP1005	400 ppm	THAOC_13514	hypothetical protein	1.000	12	12	6	6
CCMP1005	400 ppm	THAOC_13515	hypothetical protein	0.895	11	12	6	6
CCMP1005	400 ppm	THAOC_13520	hypothetical protein	1.000	6	6	6	6
CCMP1005	400 ppm	THAOC_13522	hypothetical protein	0.596	19	23	6	6
CCMP1005	400 ppm	THAOC_13536	hypothetical protein	0.895	7	6	6	6
CCMP1005	400 ppm	THAOC_13539	hypothetical protein	1.000	18	18	6	6
CCMP1005	400 ppm	THAOC_13545	hypothetical protein	0.895	8	9	6	6
CCMP1005	400 ppm	THAOC_13546	hypothetical protein	0.791	5	7	5	6
CCMP1005	400 ppm	THAOC_13548	hypothetical protein	0.791	34	36	6	6
CCMP1005	400 ppm	THAOC_13549	hypothetical protein	0.596	62	66	6	6
CCMP1005	400 ppm	THAOC_13554	hypothetical protein	0.507	35	40	6	6
CCMP1005	400 ppm	THAOC_13557	hypothetical protein	0.002	152	175	6	6
CCMP1005	400 ppm	THAOC_13559	hypothetical protein	0.596	50	54	6	6
CCMP1005	400 ppm	THAOC_13560	hypothetical protein	0.895	7	6	6	6
CCMP1005	400 ppm	THAOC_13565	hypothetical protein	0.895	40	41	6	6
CCMP1005	400 ppm	THAOC_13567	hypothetical protein	0.001	50	76	6	6
CCMP1005	400 ppm	THAOC_13578	hypothetical protein	0.000	113	213	6	6
CCMP1005	400 ppm	THAOC_13580	hypothetical protein	1.000	14	14	6	6
CCMP1005	400 ppm	THAOC_13581	hypothetical protein	0.063	22	36	6	6
CCMP1005	400 ppm	THAOC_13586	hypothetical protein	0.426	26	32	6	6
CCMP1005	400 ppm	THAOC_13591	hypothetical protein	0.047	130	145	6	6
CCMP1005	400 ppm	THAOC_13592	hypothetical protein	1.000	6	6	6	6
CCMP1005	400 ppm	THAOC_13598	hypothetical protein	0.691	9	12	5	6
CCMP1005	400 ppm	THAOC_13600	hypothetical protein	0.426	17	23	5	6
CCMP1005	400 ppm	THAOC_13606	hypothetical protein	0.895	24	23	6	6
CCMP1005	400 ppm	THAOC_13607	hypothetical protein	1.000	30	30	6	6
CCMP1005	400 ppm	THAOC_13609	hypothetical protein	0.507	55	60	6	6
CCMP1005	400 ppm	THAOC_13610	hypothetical protein	0.024	15	32	6	6
CCMP1005	400 ppm	THAOC_13614	hypothetical protein	0.012	24	43	5	5
CCMP1005	400 ppm	THAOC_13620	hypothetical protein	0.034	32	48	5	6
CCMP1005	400 ppm	THAOC_13624	hypothetical protein	0.000	10	53	3	6
CCMP1005	400 ppm	THAOC_13625	hypothetical protein	0.112	70	82	6	6
CCMP1005	400 ppm	THAOC_13626	hypothetical protein	0.085	219	232	6	6
CCMP1005	400 ppm	THAOC_13627	hypothetical protein	0.691	69	72	6	6
CCMP1005	400 ppm	THAOC_13630	hypothetical protein	0.791	28	30	6	6
CCMP1005	400 ppm	THAOC_13633	hypothetical protein	0.895	11	12	6	6
CCMP1005	400 ppm	THAOC_13646	hypothetical protein	0.691	33	36	6	6
CCMP1005	400 ppm	THAOC_13653	hypothetical protein	0.353	15	22	6	6
CCMP1005	400 ppm	THAOC_13657	hypothetical protein	0.691	9	12	6	6
CCMP1005	400 ppm	THAOC_13659	hypothetical protein	0.791	3	5	3	5
CCMP1005	400 ppm	THAOC_13666	hypothetical protein	0.185	15	25	5	5
CCMP1005	400 ppm	THAOC_13678	hypothetical protein	0.426	7	13	4	6
CCMP1005	400 ppm	THAOC_13690	hypothetical protein	1.000	18	18	6	6
CCMP1005	400 ppm	THAOC_13700	hypothetical protein	0.791	29	31	6	6
CCMP1005	400 ppm	THAOC_13705	hypothetical protein	0.145	32	43	5	5
CCMP1005	400 ppm	THAOC_13706	hypothetical protein	0.353	17	24	6	6
CCMP1005	400 ppm	THAOC_13707	hypothetical protein	0.895	10	9	6	6
CCMP1005	400 ppm	THAOC_13715	hypothetical protein	0.596	5	9	3	6
CCMP1005	400 ppm	THAOC_13720	hypothetical protein	1.000	6	6	6	6
CCMP1005	400 ppm	THAOC_13721	hypothetical protein	1.000	35	35	6	6
CCMP1005	400 ppm	THAOC_13725	hypothetical protein	0.895	107	106	6	6
CCMP1005	400 ppm	THAOC_13726	hypothetical protein	0.426	54	60	6	6
CCMP1005	400 ppm	THAOC_13733	hypothetical protein	0.596	10	14	4	5
CCMP1005	400 ppm	THAOC_13747	hypothetical protein	1.000	6	6	6	6
CCMP1005	400 ppm	THAOC_13751	hypothetical protein	1.000	11	11	6	6
CCMP1005	400 ppm	THAOC_13756	hypothetical protein	0.691	7	10	6	6
CCMP1005	400 ppm	THAOC_13758	hypothetical protein	1.000	6	6	6	6
CCMP1005	400 ppm	THAOC_13763	hypothetical protein	0.691	315	318	6	6
CCMP1005	400 ppm	THAOC_13764	hypothetical protein	1.000	6	6	6	6
CCMP1005	400 ppm	THAOC_13765	hypothetical protein	0.895	28	29	6	6
CCMP1005	400 ppm	THAOC_13774	hypothetical protein	0.507	51	56	6	6
CCMP1005	400 ppm	THAOC_13783	hypothetical protein	0.185	27	37	6	6
CCMP1005	400 ppm	THAOC_13787	hypothetical protein	0.426	70	76	6	6
CCMP1005	400 ppm	THAOC_13791	hypothetical protein	1.000	14	14	5	5
CCMP1005	400 ppm	THAOC_13797	hypothetical protein	1.000	11	11	5	6
CCMP1005	400 ppm	THAOC_13801	hypothetical protein	0.145	25	36	6	6
CCMP1005	400 ppm	THAOC_13806	hypothetical protein	0.691	7	10	4	6
CCMP1005	400 ppm	THAOC_13812	hypothetical protein	1.000	12	12	6	6
CCMP1005	400 ppm	THAOC_13816	hypothetical protein	0.008	37	57	4	6
CCMP1005	400 ppm	THAOC_13820	hypothetical protein	0.596	27	23	6	6
CCMP1005	400 ppm	THAOC_13824	hypothetical protein	0.001	21	46	5	6
CCMP1005	400 ppm	THAOC_13830	hypothetical protein	0.895	29	30	6	6
CCMP1005	400 ppm	THAOC_13831	hypothetical protein	1.000	6	6	6	6
CCMP1005	400 ppm	THAOC_13835	hypothetical protein	0.791	64	62	6	6
CCMP1005	400 ppm	THAOC_13844	hypothetical protein	0.691	7	10	6	6
CCMP1005	400 ppm	THAOC_13857	hypothetical protein	1.000	19	19	6	6
CCMP1005	400 ppm	THAOC_13858	hypothetical protein	0.596	130	126	6	6
CCMP1005	400 ppm	THAOC_13865	hypothetical protein	0.596	20	24	6	6
CCMP1005	400 ppm	THAOC_13866	hypothetical protein	0.895	13	12	5	4
CCMP1005	400 ppm	THAOC_13867	hypothetical protein	0.112	79	67	6	6
CCMP1005	400 ppm	THAOC_13871	hypothetical protein	0.289	73	81	6	6
CCMP1005	400 ppm	THAOC_13881	hypothetical protein	0.000	104	134	6	6
CCMP1005	400 ppm	THAOC_13882	hypothetical protein	0.691	7	10	5	6
CCMP1005	400 ppm	THAOC_13883	hypothetical protein	1.000	24	24	6	6
CCMP1005	400 ppm	THAOC_13884	hypothetical protein	0.691	17	20	6	6
CCMP1005	400 ppm	THAOC_13886	hypothetical protein	0.507	22	27	5	6
CCMP1005	400 ppm	THAOC_13895	hypothetical protein	0.791	8	10	5	5
CCMP1005	400 ppm	THAOC_13896	hypothetical protein	0.426	54	60	6	6
CCMP1005	400 ppm	THAOC_13914	hypothetical protein	0.233	43	52	6	6
CCMP1005	400 ppm	THAOC_13929	hypothetical protein	0.691	13	16	6	6
CCMP1005	400 ppm	THAOC_13932	hypothetical protein	1.000	42	42	6	6
CCMP1005	400 ppm	THAOC_13936	hypothetical protein	0.895	17	18	6	6
CCMP1005	400 ppm	THAOC_13943	hypothetical protein	0.289	132	140	6	6
CCMP1005	400 ppm	THAOC_13946	hypothetical protein	0.353	5	12	4	6
CCMP1005	400 ppm	THAOC_13951	hypothetical protein	0.063	41	55	5	6
CCMP1005	400 ppm	THAOC_13952	hypothetical protein	0.353	5	12	4	6
CCMP1005	400 ppm	THAOC_13957	hypothetical protein	1.000	12	12	6	6
CCMP1005	400 ppm	THAOC_13982	hypothetical protein	0.791	17	19	6	6
CCMP1005	400 ppm	THAOC_13999	hypothetical protein	0.596	99	103	6	6
CCMP1005	400 ppm	THAOC_14000	hypothetical protein	0.004	91	113	6	6
CCMP1005	400 ppm	THAOC_14002	hypothetical protein	0.233	18	27	6	6
CCMP1005	400 ppm	THAOC_14007	hypothetical protein	0.895	24	25	6	6
CCMP1005	400 ppm	THAOC_14009	hypothetical protein	0.691	19	22	6	6
CCMP1005	400 ppm	THAOC_14010	hypothetical protein	1.000	10	10	6	5
CCMP1005	400 ppm	THAOC_14011	hypothetical protein	0.596	28	32	6	6
CCMP1005	400 ppm	THAOC_14024	hypothetical protein	0.691	4	7	4	6
CCMP1005	400 ppm	THAOC_14028	hypothetical protein	0.353	10	17	3	2
CCMP1005	400 ppm	THAOC_14032	hypothetical protein	0.596	16	20	4	5
CCMP1005	400 ppm	THAOC_14041	hypothetical protein	0.000	62	90	6	6
CCMP1005	400 ppm	THAOC_14045	hypothetical protein	0.085	7	20	5	6
CCMP1005	400 ppm	THAOC_14047	hypothetical protein	0.426	19	25	6	6
CCMP1005	400 ppm	THAOC_14052	hypothetical protein	0.008	28	48	4	6
CCMP1005	400 ppm	THAOC_14059	hypothetical protein	0.112	7	19	3	6
CCMP1005	400 ppm	THAOC_14061	hypothetical protein	1.000	12	12	6	6
CCMP1005	400 ppm	THAOC_14065	hypothetical protein	0.507	9	14	5	6
CCMP1005	400 ppm	THAOC_14066	hypothetical protein	0.791	16	18	6	6
CCMP1005	400 ppm	THAOC_14069	hypothetical protein	0.791	4	2	4	2
CCMP1005	400 ppm	THAOC_14075	hypothetical protein	0.145	27	38	6	6
CCMP1005	400 ppm	THAOC_14093	hypothetical protein	0.895	5	6	5	6
CCMP1005	400 ppm	THAOC_14096	hypothetical protein	0.895	8	9	5	5
CCMP1005	400 ppm	THAOC_14098	hypothetical protein	0.112	96	108	6	6
CCMP1005	400 ppm	THAOC_14100	hypothetical protein	0.895	11	12	6	6
CCMP1005	400 ppm	THAOC_14104	hypothetical protein	0.289	16	24	6	6
CCMP1005	400 ppm	THAOC_14109	hypothetical protein	1.000	6	6	6	6
CCMP1005	400 ppm	THAOC_14126	hypothetical protein	0.691	43	46	5	6
CCMP1005	400 ppm	THAOC_14128	hypothetical protein	0.791	6	8	6	6
CCMP1005	400 ppm	THAOC_14136	hypothetical protein	0.791	16	18	6	6
CCMP1005	400 ppm	THAOC_14146	hypothetical protein	0.691	26	23	6	6
CCMP1005	400 ppm	THAOC_14148	hypothetical protein	0.895	21	22	5	6
CCMP1005	400 ppm	THAOC_14150	hypothetical protein	0.034	193	209	6	6
CCMP1005	400 ppm	THAOC_14151	hypothetical protein	0.000	31	82	6	6
CCMP1005	400 ppm	THAOC_14152	hypothetical protein	0.507	47	42	6	6
CCMP1005	400 ppm	THAOC_14153	hypothetical protein	0.596	33	37	6	6
CCMP1005	400 ppm	THAOC_14154	hypothetical protein	0.895	7	8	6	6
CCMP1005	400 ppm	THAOC_14157	hypothetical protein	0.353	77	84	6	6
CCMP1005	400 ppm	THAOC_14163	hypothetical protein	0.047	27	12	3	2
CCMP1005	400 ppm	THAOC_14167	hypothetical protein	0.426	18	24	5	6
CCMP1005	400 ppm	THAOC_14169	hypothetical protein	0.145	18	29	5	6
CCMP1005	400 ppm	THAOC_14170	hypothetical protein	1.000	9	9	6	6
CCMP1005	400 ppm	THAOC_14172	hypothetical protein	0.895	12	13	6	6
CCMP1005	400 ppm	THAOC_14173	hypothetical protein	0.426	75	81	6	6
CCMP1005	400 ppm	THAOC_14188	hypothetical protein	0.000	85	136	6	6
CCMP1005	400 ppm	THAOC_14189	hypothetical protein	0.185	24	34	6	6
CCMP1005	400 ppm	THAOC_14199	hypothetical protein	0.596	9	13	6	6
CCMP1005	400 ppm	THAOC_14214	hypothetical protein	0.791	99	101	6	6
CCMP1005	400 ppm	THAOC_14215	hypothetical protein	0.791	58	60	6	6
CCMP1005	400 ppm	THAOC_14216	hypothetical protein	1.000	12	12	6	6
CCMP1005	400 ppm	THAOC_14223	hypothetical protein	0.895	36	35	6	6
CCMP1005	400 ppm	THAOC_14224	hypothetical protein	0.895	35	36	6	6
CCMP1005	400 ppm	THAOC_14225	hypothetical protein	0.112	52	64	5	6
CCMP1005	400 ppm	THAOC_14229	hypothetical protein	0.596	8	12	5	6
CCMP1005	400 ppm	THAOC_14232	hypothetical protein	0.507	263	268	6	6
CCMP1005	400 ppm	THAOC_14235	hypothetical protein	0.691	146	143	6	6
CCMP1005	400 ppm	THAOC_14236	hypothetical protein	0.012	65	84	5	6
CCMP1005	400 ppm	THAOC_14237	hypothetical protein	0.895	41	42	6	6
CCMP1005	400 ppm	THAOC_14240	hypothetical protein	1.000	5	5	5	5
CCMP1005	400 ppm	THAOC_14241	hypothetical protein	0.145	36	47	6	6
CCMP1005	400 ppm	THAOC_14242	hypothetical protein	0.895	10	9	4	3
CCMP1005	400 ppm	THAOC_14243	hypothetical protein	0.426	30	24	6	6
CCMP1005	400 ppm	THAOC_14244	hypothetical protein	0.047	45	60	6	6
CCMP1005	400 ppm	THAOC_14246	hypothetical protein	0.063	41	27	6	6
CCMP1005	400 ppm	THAOC_14256	hypothetical protein	1.000	6	6	6	6
CCMP1005	400 ppm	THAOC_14263	hypothetical protein	0.895	71	72	6	6
CCMP1005	400 ppm	THAOC_14264	hypothetical protein	0.895	5	6	5	6
CCMP1005	400 ppm	THAOC_14266	hypothetical protein	0.145	136	147	6	6
CCMP1005	400 ppm	THAOC_14272	hypothetical protein	0.895	28	29	6	6
CCMP1005	400 ppm	THAOC_14273	hypothetical protein	0.596	3	7	3	3
CCMP1005	400 ppm	THAOC_14274	hypothetical protein	0.895	44	45	6	6
CCMP1005	400 ppm	THAOC_14279	hypothetical protein	1.000	60	60	6	6
CCMP1005	400 ppm	THAOC_14280	hypothetical protein	0.000	131	187	6	6
CCMP1005	400 ppm	THAOC_14292	hypothetical protein	0.691	39	42	6	6
CCMP1005	400 ppm	THAOC_14293	hypothetical protein	0.895	4	3	4	3
CCMP1005	400 ppm	THAOC_14295	hypothetical protein	0.596	15	19	6	6
CCMP1005	400 ppm	THAOC_14305	hypothetical protein	0.185	26	36	6	6
CCMP1005	400 ppm	THAOC_14310	hypothetical protein	0.426	15	21	6	6
CCMP1005	400 ppm	THAOC_14318	hypothetical protein	0.507	16	21	6	6
CCMP1005	400 ppm	THAOC_14321	hypothetical protein	1.000	8	8	4	6
CCMP1005	400 ppm	THAOC_14330	hypothetical protein	0.353	46	53	6	6
CCMP1005	400 ppm	THAOC_14333	hypothetical protein	0.895	5	6	5	6
CCMP1005	400 ppm	THAOC_14339	hypothetical protein	0.000	52	90	6	6
CCMP1005	400 ppm	THAOC_14347	hypothetical protein	0.289	19	27	6	6
CCMP1005	400 ppm	THAOC_14348	hypothetical protein	0.895	3	4	3	4
CCMP1005	400 ppm	THAOC_14358	hypothetical protein	0.012	30	49	6	6
CCMP1005	400 ppm	THAOC_14369	hypothetical protein	0.000	201	255	6	6
CCMP1005	400 ppm	THAOC_14376	hypothetical protein	0.791	4	6	4	6
CCMP1005	400 ppm	THAOC_14378	hypothetical protein	1.000	6	6	6	6
CCMP1005	400 ppm	THAOC_14385	hypothetical protein	0.895	10	11	6	6
CCMP1005	400 ppm	THAOC_14386	hypothetical protein	1.000	6	6	6	6
CCMP1005	400 ppm	THAOC_14389	hypothetical protein	0.691	22	25	6	6
CCMP1005	400 ppm	THAOC_14406	hypothetical protein	1.000	18	18	6	6
CCMP1005	400 ppm	THAOC_14412	hypothetical protein	1.000	30	30	6	6
CCMP1005	400 ppm	THAOC_14414	hypothetical protein	0.895	5	6	5	6
CCMP1005	400 ppm	THAOC_14428	hypothetical protein	0.012	29	48	6	6
CCMP1005	400 ppm	THAOC_14430	hypothetical protein	0.895	11	12	6	6
CCMP1005	400 ppm	THAOC_14434	hypothetical protein	0.791	4	6	4	6
CCMP1005	400 ppm	THAOC_14445	hypothetical protein	0.012	80	99	6	6
CCMP1005	400 ppm	THAOC_14448	hypothetical protein	0.596	39	43	6	6
CCMP1005	400 ppm	THAOC_14449	hypothetical protein	0.426	61	67	6	6
CCMP1005	400 ppm	THAOC_14453	hypothetical protein	1.000	18	18	6	6
CCMP1005	400 ppm	THAOC_14456	hypothetical protein	0.691	3	6	3	6
CCMP1005	400 ppm	THAOC_14457	hypothetical protein	0.085	12	25	6	6
CCMP1005	400 ppm	THAOC_14460	hypothetical protein	0.426	22	28	6	6
CCMP1005	400 ppm	THAOC_14463	hypothetical protein	0.791	10	12	6	6
CCMP1005	400 ppm	THAOC_14464	hypothetical protein	1.000	25	25	6	6
CCMP1005	400 ppm	THAOC_14473	hypothetical protein	0.596	30	34	6	6
CCMP1005	400 ppm	THAOC_14483	hypothetical protein	1.000	12	12	6	6
CCMP1005	400 ppm	THAOC_14485	hypothetical protein	0.791	12	14	6	6
CCMP1005	400 ppm	THAOC_14487	hypothetical protein	0.289	39	47	6	6
CCMP1005	400 ppm	THAOC_14489	hypothetical protein	0.001	98	123	6	6
CCMP1005	400 ppm	THAOC_14494	hypothetical protein	0.426	16	22	5	5
CCMP1005	400 ppm	THAOC_14495	hypothetical protein	0.895	5	6	5	6
CCMP1005	400 ppm	THAOC_14497	hypothetical protein	0.353	9	16	3	6
CCMP1005	400 ppm	THAOC_14498	hypothetical protein	0.596	19	23	6	6
CCMP1005	400 ppm	THAOC_14501	hypothetical protein	1.000	48	48	6	6
CCMP1005	400 ppm	THAOC_14504	hypothetical protein	0.008	26	46	6	6
CCMP1005	400 ppm	THAOC_14505	hypothetical protein	0.233	17	26	6	6
CCMP1005	400 ppm	THAOC_14506	hypothetical protein	0.233	42	51	6	6
CCMP1005	400 ppm	THAOC_14510	hypothetical protein	0.000	31	71	6	6
CCMP1005	400 ppm	THAOC_14511	hypothetical protein	1.000	12	12	6	6
CCMP1005	400 ppm	THAOC_14522	hypothetical protein	0.289	29	37	6	6
CCMP1005	400 ppm	THAOC_14526	hypothetical protein	0.791	8	6	6	6
CCMP1005	400 ppm	THAOC_14533	hypothetical protein	0.185	62	72	6	6
CCMP1005	400 ppm	THAOC_14538	hypothetical protein	0.289	50	58	6	6
CCMP1005	400 ppm	THAOC_14544	hypothetical protein	0.507	30	35	6	6
CCMP1005	400 ppm	THAOC_14545	hypothetical protein	0.596	24	28	6	6
CCMP1005	400 ppm	THAOC_14555	hypothetical protein	0.596	3	7	3	4
CCMP1005	400 ppm	THAOC_14562	hypothetical protein	1.000	6	6	6	6
CCMP1005	400 ppm	THAOC_14566	hypothetical protein	0.353	25	32	5	6
CCMP1005	400 ppm	THAOC_14569	hypothetical protein	0.791	42	44	6	6
CCMP1005	400 ppm	THAOC_14575	hypothetical protein	1.000	10	10	6	5
CCMP1005	400 ppm	THAOC_14581	hypothetical protein	1.000	6	6	6	6
CCMP1005	400 ppm	THAOC_14583	hypothetical protein	0.791	12	10	6	5
CCMP1005	400 ppm	THAOC_14593	hypothetical protein	0.596	11	15	5	6
CCMP1005	400 ppm	THAOC_14607	hypothetical protein	0.895	7	8	6	6
CCMP1005	400 ppm	THAOC_14609	hypothetical protein	0.691	19	22	6	6
CCMP1005	400 ppm	THAOC_14611	hypothetical protein	0.000	306	399	6	6
CCMP1005	400 ppm	THAOC_14612	hypothetical protein	0.008	82	62	6	6
CCMP1005	400 ppm	THAOC_14619	hypothetical protein	0.596	50	54	6	6
CCMP1005	400 ppm	THAOC_14623	hypothetical protein	0.112	56	68	6	6
CCMP1005	400 ppm	THAOC_14627	hypothetical protein	0.034	186	202	6	6
CCMP1005	400 ppm	THAOC_14631	hypothetical protein	0.063	68	82	6	6
CCMP1005	400 ppm	THAOC_14640	hypothetical protein	0.691	20	17	6	6
CCMP1005	400 ppm	THAOC_14641	hypothetical protein	0.353	76	83	6	6
CCMP1005	400 ppm	THAOC_14643	hypothetical protein	0.895	59	60	6	6
CCMP1005	400 ppm	THAOC_14655	hypothetical protein	0.791	16	18	6	6
CCMP1005	400 ppm	THAOC_14656	hypothetical protein	0.289	38	46	6	6
CCMP1005	400 ppm	THAOC_14665	hypothetical protein	0.000	76	106	6	6
CCMP1005	400 ppm	THAOC_14667	hypothetical protein	0.233	74	83	6	6
CCMP1005	400 ppm	THAOC_14669	hypothetical protein	0.289	18	26	5	6
CCMP1005	400 ppm	THAOC_14673	hypothetical protein	0.691	64	67	6	6
CCMP1005	400 ppm	THAOC_14677	hypothetical protein	0.063	34	48	6	6
CCMP1005	400 ppm	THAOC_14678	hypothetical protein	0.507	9	14	6	6
CCMP1005	400 ppm	THAOC_14691	hypothetical protein	0.895	79	78	6	6
CCMP1005	400 ppm	THAOC_14692	hypothetical protein	1.000	6	6	6	6
CCMP1005	400 ppm	THAOC_14693	hypothetical protein	0.426	108	114	6	6
CCMP1005	400 ppm	THAOC_14694	hypothetical protein	1.000	19	19	6	6
CCMP1005	400 ppm	THAOC_14701	hypothetical protein	0.791	22	24	6	6
CCMP1005	400 ppm	THAOC_14706	hypothetical protein	0.791	58	60	6	6
CCMP1005	400 ppm	THAOC_14707	hypothetical protein	1.000	24	24	6	6
CCMP1005	400 ppm	THAOC_14708	hypothetical protein	0.185	67	77	6	6
CCMP1005	400 ppm	THAOC_14709	hypothetical protein	1.000	6	6	6	6
CCMP1005	400 ppm	THAOC_14713	hypothetical protein	0.000	53	80	6	6
CCMP1005	400 ppm	THAOC_14715	hypothetical protein	1.000	11	11	6	6
CCMP1005	400 ppm	THAOC_14716	hypothetical protein	1.000	3	3	3	3
CCMP1005	400 ppm	THAOC_14718	hypothetical protein	0.596	7	3	5	2
CCMP1005	400 ppm	THAOC_14721	hypothetical protein	1.000	10	10	5	6
CCMP1005	400 ppm	THAOC_14724	hypothetical protein	1.000	6	6	6	6
CCMP1005	400 ppm	THAOC_14726	hypothetical protein	0.895	18	17	6	6
CCMP1005	400 ppm	THAOC_14727	hypothetical protein	0.791	16	18	6	6
CCMP1005	400 ppm	THAOC_14736	hypothetical protein	1.000	17	17	6	6
CCMP1005	400 ppm	THAOC_14737	hypothetical protein	0.001	173	198	6	6
CCMP1005	400 ppm	THAOC_14739	hypothetical protein	0.791	29	31	6	6
CCMP1005	400 ppm	THAOC_14744	hypothetical protein	1.000	5	5	5	5
CCMP1005	400 ppm	THAOC_14750	hypothetical protein	0.596	6	10	3	6
CCMP1005	400 ppm	THAOC_14764	hypothetical protein	0.691	13	16	6	6
CCMP1005	400 ppm	THAOC_14774	hypothetical protein	0.112	261	273	6	6
CCMP1005	400 ppm	THAOC_14776	hypothetical protein	0.112	38	50	6	6
CCMP1005	400 ppm	THAOC_14780	hypothetical protein	0.596	9	13	5	6
CCMP1005	400 ppm	THAOC_14785	hypothetical protein	0.063	9	23	3	6
CCMP1005	400 ppm	THAOC_14787	hypothetical protein	0.426	27	33	6	6
CCMP1005	400 ppm	THAOC_14789	hypothetical protein	0.791	28	26	5	6
CCMP1005	400 ppm	THAOC_14799	hypothetical protein	1.000	12	12	6	6
CCMP1005	400 ppm	THAOC_14803	hypothetical protein	0.000	309	349	6	6
CCMP1005	400 ppm	THAOC_14806	hypothetical protein	0.895	13	14	6	6
CCMP1005	400 ppm	THAOC_14809	hypothetical protein	0.895	11	12	6	6
CCMP1005	400 ppm	THAOC_14810	hypothetical protein	0.791	93	95	6	6
CCMP1005	400 ppm	THAOC_14813	hypothetical protein	0.507	13	18	6	6
CCMP1005	400 ppm	THAOC_14819	hypothetical protein	0.002	23	46	4	6
CCMP1005	400 ppm	THAOC_14823	hypothetical protein	0.024	55	72	6	6
CCMP1005	400 ppm	THAOC_14826	hypothetical protein	0.895	29	30	6	6
CCMP1005	400 ppm	THAOC_14827	hypothetical protein	0.895	29	30	6	6
CCMP1005	400 ppm	THAOC_14829	hypothetical protein	0.353	13	20	6	6
CCMP1005	400 ppm	THAOC_14830	hypothetical protein	0.289	23	31	6	6
CCMP1005	400 ppm	THAOC_14841	hypothetical protein	0.791	40	42	6	6
CCMP1005	400 ppm	THAOC_14844	hypothetical protein	0.145	17	28	6	6
CCMP1005	400 ppm	THAOC_14862	hypothetical protein	0.895	11	12	6	6
CCMP1005	400 ppm	THAOC_14871	hypothetical protein	0.000	260	288	6	6
CCMP1005	400 ppm	THAOC_14879	hypothetical protein	0.791	17	19	6	6
CCMP1005	400 ppm	THAOC_14880	hypothetical protein	0.791	6	4	6	4
CCMP1005	400 ppm	THAOC_14886	hypothetical protein	0.426	19	25	5	5
CCMP1005	400 ppm	THAOC_14891	hypothetical protein	0.596	6	10	3	5
CCMP1005	400 ppm	THAOC_14896	hypothetical protein	0.895	5	6	5	6
CCMP1005	400 ppm	THAOC_14903	hypothetical protein	0.426	90	96	6	6
CCMP1005	400 ppm	THAOC_14904	hypothetical protein	0.085	52	65	6	6
CCMP1005	400 ppm	THAOC_14905	hypothetical protein	0.000	18	45	6	6
CCMP1005	400 ppm	THAOC_14906	hypothetical protein	0.691	51	54	6	6
CCMP1005	400 ppm	THAOC_14918	hypothetical protein	0.000	27	54	5	6
CCMP1005	400 ppm	THAOC_14921	hypothetical protein	0.507	39	44	6	6
CCMP1005	400 ppm	THAOC_14922	hypothetical protein	1.000	30	30	6	6
CCMP1005	400 ppm	THAOC_14926	hypothetical protein	0.185	159	169	6	6
CCMP1005	400 ppm	THAOC_14932	hypothetical protein	1.000	7	7	6	6
CCMP1005	400 ppm	THAOC_14935	hypothetical protein	0.895	3	2	3	2
CCMP1005	400 ppm	THAOC_14938	hypothetical protein	0.000	114	143	6	6
CCMP1005	400 ppm	THAOC_14950	hypothetical protein	0.691	45	48	6	6
CCMP1005	400 ppm	THAOC_14952	hypothetical protein	0.001	99	123	6	6
CCMP1005	400 ppm	THAOC_14960	hypothetical protein	1.000	68	68	6	6
CCMP1005	400 ppm	THAOC_14973	hypothetical protein	1.000	25	25	6	6
CCMP1005	400 ppm	THAOC_14975	hypothetical protein	0.047	23	38	6	6
CCMP1005	400 ppm	THAOC_14977	hypothetical protein	0.791	44	42	4	5
CCMP1005	400 ppm	THAOC_14985	hypothetical protein	0.791	5	7	4	5
CCMP1005	400 ppm	THAOC_14988	hypothetical protein	0.895	11	12	6	6
CCMP1005	400 ppm	THAOC_14989	hypothetical protein	0.791	21	19	6	6
CCMP1005	400 ppm	THAOC_14991	hypothetical protein	1.000	67	67	6	6
CCMP1005	400 ppm	THAOC_14993	hypothetical protein	0.895	24	25	6	6
CCMP1005	400 ppm	THAOC_15004	hypothetical protein	0.000	65	101	6	6
CCMP1005	400 ppm	THAOC_15007	hypothetical protein	0.895	23	24	6	6
CCMP1005	400 ppm	THAOC_15012	hypothetical protein	0.507	22	17	6	6
CCMP1005	400 ppm	THAOC_15015	hypothetical protein	0.507	65	70	6	6
CCMP1005	400 ppm	THAOC_15030	hypothetical protein	1.000	6	6	3	3
CCMP1005	400 ppm	THAOC_15033	hypothetical protein	1.000	76	76	6	6
CCMP1005	400 ppm	THAOC_15036	hypothetical protein	0.000	34	64	5	6
CCMP1005	400 ppm	THAOC_15042	hypothetical protein	0.791	27	29	6	6
CCMP1005	400 ppm	THAOC_15048	hypothetical protein	0.895	43	44	6	6
CCMP1005	400 ppm	THAOC_15049	hypothetical protein	0.000	177	218	6	6
CCMP1005	400 ppm	THAOC_15051	hypothetical protein	0.791	5	7	4	6
CCMP1005	400 ppm	THAOC_15055	hypothetical protein	0.791	4	6	4	6
CCMP1005	400 ppm	THAOC_15059	hypothetical protein	0.233	52	61	6	6
CCMP1005	400 ppm	THAOC_15060	hypothetical protein	0.895	24	25	6	6
CCMP1005	400 ppm	THAOC_15064	hypothetical protein	0.791	38	36	6	6
CCMP1005	400 ppm	THAOC_15066	hypothetical protein	0.895	19	20	6	6
CCMP1005	400 ppm	THAOC_15067	hypothetical protein	0.426	28	34	6	6
CCMP1005	400 ppm	THAOC_15070	hypothetical protein	0.085	6	19	3	6
CCMP1005	400 ppm	THAOC_15071	hypothetical protein	0.426	68	74	6	6
CCMP1005	400 ppm	THAOC_15072	hypothetical protein	0.233	16	25	6	6
CCMP1005	400 ppm	THAOC_15084	hypothetical protein	0.185	48	38	5	6
CCMP1005	400 ppm	THAOC_15096	hypothetical protein	1.000	6	6	6	6
CCMP1005	400 ppm	THAOC_15103	hypothetical protein	0.596	5	9	4	6
CCMP1005	400 ppm	THAOC_15125	hypothetical protein	0.008	18	38	5	6
CCMP1005	400 ppm	THAOC_15126	hypothetical protein	0.000	42	97	5	6
CCMP1005	400 ppm	THAOC_15149	hypothetical protein	1.000	6	6	6	6
CCMP1005	400 ppm	THAOC_15151	hypothetical protein	0.085	14	27	4	5
CCMP1005	400 ppm	THAOC_15156	hypothetical protein	0.895	5	6	5	6
CCMP1005	400 ppm	THAOC_15159	hypothetical protein	1.000	6	6	6	6
CCMP1005	400 ppm	THAOC_15160	hypothetical protein	0.426	5	11	4	6
CCMP1005	400 ppm	THAOC_15172	hypothetical protein	0.426	13	19	6	6
CCMP1005	400 ppm	THAOC_15173	hypothetical protein	0.426	51	57	6	6
CCMP1005	400 ppm	THAOC_15183	hypothetical protein	0.185	9	19	6	6
CCMP1005	400 ppm	THAOC_15187	hypothetical protein	0.426	9	15	4	6
CCMP1005	400 ppm	THAOC_15196	hypothetical protein	1.000	35	35	6	6
CCMP1005	400 ppm	THAOC_15200	hypothetical protein	0.112	15	27	5	6
CCMP1005	400 ppm	THAOC_15202	hypothetical protein	0.000	26	79	5	6
CCMP1005	400 ppm	THAOC_15207	hypothetical protein	0.507	44	49	6	6
CCMP1005	400 ppm	THAOC_15211	hypothetical protein	1.000	6	6	6	6
CCMP1005	400 ppm	THAOC_15212	hypothetical protein	0.895	47	48	6	6
CCMP1005	400 ppm	THAOC_15214	hypothetical protein	1.000	18	18	6	6
CCMP1005	400 ppm	THAOC_15216	hypothetical protein	1.000	6	6	6	6
CCMP1005	400 ppm	THAOC_15218	hypothetical protein	0.791	97	99	6	6
CCMP1005	400 ppm	THAOC_15219	hypothetical protein	0.000	55	96	5	6
CCMP1005	400 ppm	THAOC_15223	hypothetical protein	1.000	12	12	6	6
CCMP1005	400 ppm	THAOC_15229	hypothetical protein	0.791	16	18	6	6
CCMP1005	400 ppm	THAOC_15231	hypothetical protein	0.596	4	8	3	5
CCMP1005	400 ppm	THAOC_15232	hypothetical protein	0.895	11	12	6	6
CCMP1005	400 ppm	THAOC_15234	hypothetical protein	1.000	24	24	6	6
CCMP1005	400 ppm	THAOC_15235	hypothetical protein	1.000	6	6	6	6
CCMP1005	400 ppm	THAOC_15238	hypothetical protein	0.426	6	12	4	6
CCMP1005	400 ppm	THAOC_15240	hypothetical protein	0.596	8	12	5	6
CCMP1005	400 ppm	THAOC_15241	hypothetical protein	0.426	85	91	6	6
CCMP1005	400 ppm	THAOC_15242	hypothetical protein	0.000	25	65	6	6
CCMP1005	400 ppm	THAOC_15253	hypothetical protein	0.001	225	251	6	6
CCMP1005	400 ppm	THAOC_15254	hypothetical protein	0.000	41	72	6	6
CCMP1005	400 ppm	THAOC_15265	hypothetical protein	0.791	34	36	6	6
CCMP1005	400 ppm	THAOC_15270	hypothetical protein	0.596	47	51	6	6
CCMP1005	400 ppm	THAOC_15275	hypothetical protein	0.004	12	34	6	6
CCMP1005	400 ppm	THAOC_15281	hypothetical protein	1.000	10	10	5	5
CCMP1005	400 ppm	THAOC_15294	hypothetical protein	0.426	16	22	6	6
CCMP1005	400 ppm	THAOC_15308	hypothetical protein	0.895	10	11	6	6
CCMP1005	400 ppm	THAOC_15310	hypothetical protein	0.000	67	96	6	6
CCMP1005	400 ppm	THAOC_15320	hypothetical protein	0.895	17	18	5	6
CCMP1005	400 ppm	THAOC_15322	hypothetical protein	0.426	10	16	6	6
CCMP1005	400 ppm	THAOC_15324	hypothetical protein	0.895	17	18	6	6
CCMP1005	400 ppm	THAOC_15336	hypothetical protein	0.895	7	6	6	6
CCMP1005	400 ppm	THAOC_15337	hypothetical protein	0.895	12	13	6	6
CCMP1005	400 ppm	THAOC_15339	hypothetical protein	0.895	43	42	6	6
CCMP1005	400 ppm	THAOC_15341	hypothetical protein	0.185	18	28	6	6
CCMP1005	400 ppm	THAOC_15349	hypothetical protein	0.507	15	20	6	6
CCMP1005	400 ppm	THAOC_15352	hypothetical protein	0.426	63	57	6	6
CCMP1005	400 ppm	THAOC_15355	hypothetical protein	0.895	24	25	6	6
CCMP1005	400 ppm	THAOC_15361	hypothetical protein	0.895	11	12	6	6
CCMP1005	400 ppm	THAOC_15368	hypothetical protein	1.000	12	12	6	6
CCMP1005	400 ppm	THAOC_15372	hypothetical protein	0.791	3	5	3	4
CCMP1005	400 ppm	THAOC_15381	hypothetical protein	0.000	496	596	6	6
CCMP1005	400 ppm	THAOC_15382	hypothetical protein	1.000	38	38	6	6
CCMP1005	400 ppm	THAOC_15389	hypothetical protein	0.001	27	52	5	6
CCMP1005	400 ppm	THAOC_15393	hypothetical protein	1.000	9	9	6	6
CCMP1005	400 ppm	THAOC_15396	hypothetical protein	0.895	5	6	5	6
CCMP1005	400 ppm	THAOC_15397	hypothetical protein	0.596	9	13	5	6
CCMP1005	400 ppm	THAOC_15398	hypothetical protein	0.791	48	46	5	6
CCMP1005	400 ppm	THAOC_15401	hypothetical protein	0.691	19	22	6	6
CCMP1005	400 ppm	THAOC_15410	hypothetical protein	0.895	10	11	6	6
CCMP1005	400 ppm	THAOC_15418	hypothetical protein	0.691	24	27	4	6
CCMP1005	400 ppm	THAOC_15420	hypothetical protein	0.791	33	35	6	6
CCMP1005	400 ppm	THAOC_15423	hypothetical protein	1.000	24	24	6	6
CCMP1005	400 ppm	THAOC_15425	hypothetical protein	0.895	6	5	6	5
CCMP1005	400 ppm	THAOC_15428	hypothetical protein	0.691	26	23	6	6
CCMP1005	400 ppm	THAOC_15429	hypothetical protein	0.000	73	175	6	6
CCMP1005	400 ppm	THAOC_15438	hypothetical protein	0.353	11	18	4	5
CCMP1005	400 ppm	THAOC_15440	hypothetical protein	0.596	68	72	6	6
CCMP1005	400 ppm	THAOC_15442	hypothetical protein	0.233	43	52	6	6
CCMP1005	400 ppm	THAOC_15454	hypothetical protein	0.047	21	36	6	6
CCMP1005	400 ppm	THAOC_15461	hypothetical protein	0.596	25	29	6	6
CCMP1005	400 ppm	THAOC_15462	hypothetical protein	0.145	93	104	6	6
CCMP1005	400 ppm	THAOC_15464	hypothetical protein	0.112	77	89	6	6
CCMP1005	400 ppm	THAOC_15465	hypothetical protein	0.895	36	35	6	6
CCMP1005	400 ppm	THAOC_15466	hypothetical protein	0.895	47	48	6	6
CCMP1005	400 ppm	THAOC_15468	hypothetical protein	0.000	93	125	6	6
CCMP1005	400 ppm	THAOC_15469	hypothetical protein	0.507	13	18	5	6
CCMP1005	400 ppm	THAOC_15472	hypothetical protein	0.596	62	58	6	6
CCMP1005	400 ppm	THAOC_15477	hypothetical protein	0.353	23	16	5	4
CCMP1005	400 ppm	THAOC_15478	hypothetical protein	0.596	46	50	6	6
CCMP1005	400 ppm	THAOC_15481	hypothetical protein	0.791	14	16	6	6
CCMP1005	400 ppm	THAOC_15484	hypothetical protein	0.233	15	24	4	6
CCMP1005	400 ppm	THAOC_15488	hypothetical protein	0.791	61	63	6	6
CCMP1005	400 ppm	THAOC_15490	hypothetical protein	0.426	13	19	4	4
CCMP1005	400 ppm	THAOC_15504	hypothetical protein	0.791	20	22	6	6
CCMP1005	400 ppm	THAOC_15505	hypothetical protein	0.791	36	38	6	6
CCMP1005	400 ppm	THAOC_15509	hypothetical protein	0.691	22	19	6	6
CCMP1005	400 ppm	THAOC_15510	hypothetical protein	0.895	11	12	6	6
CCMP1005	400 ppm	THAOC_15514	hypothetical protein	0.895	5	6	5	6
CCMP1005	400 ppm	THAOC_15515	hypothetical protein	0.289	40	48	6	6
CCMP1005	400 ppm	THAOC_15516	hypothetical protein	0.791	8	6	6	6
CCMP1005	400 ppm	THAOC_15517	hypothetical protein	1.000	12	12	6	6
CCMP1005	400 ppm	THAOC_15521	hypothetical protein	0.353	59	66	6	6
CCMP1005	400 ppm	THAOC_15530	hypothetical protein	0.024	45	62	6	6
CCMP1005	400 ppm	THAOC_15540	hypothetical protein	0.895	5	6	5	6
CCMP1005	400 ppm	THAOC_15541	hypothetical protein	0.895	81	82	6	6
CCMP1005	400 ppm	THAOC_15542	hypothetical protein	0.017	62	44	6	6
CCMP1005	400 ppm	THAOC_15545	hypothetical protein	0.034	101	85	6	6
CCMP1005	400 ppm	THAOC_15552	hypothetical protein	0.000	228	266	6	6
CCMP1005	400 ppm	THAOC_15555	hypothetical protein	0.895	346	347	6	6
CCMP1005	400 ppm	THAOC_15556	hypothetical protein	1.000	4	4	4	4
CCMP1005	400 ppm	THAOC_15562	hypothetical protein	0.000	70	98	6	6
CCMP1005	400 ppm	THAOC_15565	hypothetical protein	0.000	875	994	6	6
CCMP1005	400 ppm	THAOC_15566	hypothetical protein	0.596	19	23	6	6
CCMP1005	400 ppm	THAOC_15567	hypothetical protein	0.507	22	27	6	6
CCMP1005	400 ppm	THAOC_15568	hypothetical protein	0.895	35	36	5	5
CCMP1005	400 ppm	THAOC_15574	hypothetical protein	0.000	69	111	6	6
CCMP1005	400 ppm	THAOC_15575	hypothetical protein	0.791	16	18	6	6
CCMP1005	400 ppm	THAOC_15576	hypothetical protein	0.895	38	39	6	6
CCMP1005	400 ppm	THAOC_15577	hypothetical protein	0.507	59	64	6	6
CCMP1005	400 ppm	THAOC_15578	hypothetical protein	0.426	57	63	6	6
CCMP1005	400 ppm	THAOC_15579	hypothetical protein	0.895	127	126	6	6
CCMP1005	400 ppm	THAOC_15581	hypothetical protein	0.691	96	99	6	6
CCMP1005	400 ppm	THAOC_15585	hypothetical protein	0.691	33	36	6	6
CCMP1005	400 ppm	THAOC_15588	hypothetical protein	0.791	16	18	6	6
CCMP1005	400 ppm	THAOC_15589	hypothetical protein	1.000	11	11	4	6
CCMP1005	400 ppm	THAOC_15592	hypothetical protein	0.185	247	257	6	6
CCMP1005	400 ppm	THAOC_15602	hypothetical protein	0.895	5	6	5	6
CCMP1005	400 ppm	THAOC_15606	hypothetical protein	1.000	6	6	6	5
CCMP1005	400 ppm	THAOC_15607	hypothetical protein	0.791	16	18	6	6
CCMP1005	400 ppm	THAOC_15608	hypothetical protein	0.017	108	126	6	6
CCMP1005	400 ppm	THAOC_15612	hypothetical protein	0.000	47	82	6	6
CCMP1005	400 ppm	THAOC_15616	hypothetical protein	0.691	8	5	6	5
CCMP1005	400 ppm	THAOC_15617	hypothetical protein	0.112	17	29	6	6
CCMP1005	400 ppm	THAOC_15622	hypothetical protein	0.895	7	6	5	6
CCMP1005	400 ppm	THAOC_15623	hypothetical protein	0.000	317	377	6	6
CCMP1005	400 ppm	THAOC_15628	hypothetical protein	0.000	148	192	6	6
CCMP1005	400 ppm	THAOC_15640	hypothetical protein	0.000	108	158	6	6
CCMP1005	400 ppm	THAOC_15650	hypothetical protein	0.426	35	41	6	6
CCMP1005	400 ppm	THAOC_15652	hypothetical protein	1.000	5	5	5	5
CCMP1005	400 ppm	THAOC_15653	hypothetical protein	0.895	42	43	6	6
CCMP1005	400 ppm	THAOC_15654	hypothetical protein	0.233	30	39	6	6
CCMP1005	400 ppm	THAOC_15657	hypothetical protein	0.034	100	116	6	6
CCMP1005	400 ppm	THAOC_15660	hypothetical protein	0.691	18	21	6	6
CCMP1005	400 ppm	THAOC_15666	hypothetical protein	0.145	24	35	6	6
CCMP1005	400 ppm	THAOC_15667	hypothetical protein	0.145	47	36	6	6
CCMP1005	400 ppm	THAOC_15668	hypothetical protein	0.791	5	7	3	4
CCMP1005	400 ppm	THAOC_15669	hypothetical protein	0.507	25	20	6	6
CCMP1005	400 ppm	THAOC_15675	hypothetical protein	0.791	19	21	6	6
CCMP1005	400 ppm	THAOC_15677	hypothetical protein	0.791	5	7	5	6
CCMP1005	400 ppm	THAOC_15682	hypothetical protein	0.596	62	66	6	6
CCMP1005	400 ppm	THAOC_15691	hypothetical protein	1.000	105	105	6	6
CCMP1005	400 ppm	THAOC_15693	hypothetical protein	0.233	76	85	6	6
CCMP1005	400 ppm	THAOC_15700	hypothetical protein	0.596	9	13	6	6
CCMP1005	400 ppm	THAOC_15708	hypothetical protein	0.004	22	44	5	6
CCMP1005	400 ppm	THAOC_15714	hypothetical protein	0.507	28	33	6	6
CCMP1005	400 ppm	THAOC_15719	hypothetical protein	0.791	16	18	6	6
CCMP1005	400 ppm	THAOC_15720	hypothetical protein	0.691	30	33	6	6
CCMP1005	400 ppm	THAOC_15728	hypothetical protein	0.063	34	48	5	5
CCMP1005	400 ppm	THAOC_15729	hypothetical protein	0.507	7	12	3	6
CCMP1005	400 ppm	THAOC_15733	hypothetical protein	0.024	25	42	6	6
CCMP1005	400 ppm	THAOC_15735	hypothetical protein	0.024	141	158	6	6
CCMP1005	400 ppm	THAOC_15736	hypothetical protein	0.426	35	41	6	6
CCMP1005	400 ppm	THAOC_15739	hypothetical protein	1.000	6	6	6	6
CCMP1005	400 ppm	THAOC_15742	hypothetical protein	0.185	90	100	6	6
CCMP1005	400 ppm	THAOC_15743	hypothetical protein	0.691	15	18	6	6
CCMP1005	400 ppm	THAOC_15759	hypothetical protein	0.047	25	40	5	6
CCMP1005	400 ppm	THAOC_15760	hypothetical protein	0.426	19	25	6	6
CCMP1005	400 ppm	THAOC_15761	hypothetical protein	0.001	35	59	5	6
CCMP1005	400 ppm	THAOC_15766	hypothetical protein	0.791	29	31	6	6
CCMP1005	400 ppm	THAOC_15775	hypothetical protein	0.507	34	39	6	6
CCMP1005	400 ppm	THAOC_15776	hypothetical protein	0.691	14	17	6	6
CCMP1005	400 ppm	THAOC_15777	hypothetical protein	0.691	35	32	6	6
CCMP1005	400 ppm	THAOC_15778	hypothetical protein	0.691	26	29	6	6
CCMP1005	400 ppm	THAOC_15782	hypothetical protein	1.000	7	7	6	6
CCMP1005	400 ppm	THAOC_15783	hypothetical protein	0.895	73	74	6	6
CCMP1005	400 ppm	THAOC_15788	hypothetical protein	0.145	73	84	6	6
CCMP1005	400 ppm	THAOC_15790	hypothetical protein	0.691	82	79	6	6
CCMP1005	400 ppm	THAOC_15795	hypothetical protein	0.005	177	198	6	6
CCMP1005	400 ppm	THAOC_15801	hypothetical protein	0.895	5	6	5	6
CCMP1005	400 ppm	THAOC_15807	hypothetical protein	0.791	13	15	6	6
CCMP1005	400 ppm	THAOC_15811	hypothetical protein	0.895	24	25	6	6
CCMP1005	400 ppm	THAOC_15821	hypothetical protein	1.000	6	6	6	6
CCMP1005	400 ppm	THAOC_15822	hypothetical protein	0.691	14	17	6	6
CCMP1005	400 ppm	THAOC_15823	hypothetical protein	0.112	32	44	6	6
CCMP1005	400 ppm	THAOC_15829	hypothetical protein	0.895	23	24	6	6
CCMP1005	400 ppm	THAOC_15834	hypothetical protein	1.000	12	12	6	6
CCMP1005	400 ppm	THAOC_15835	hypothetical protein	0.185	65	75	6	6
CCMP1005	400 ppm	THAOC_15836	hypothetical protein	0.895	11	12	6	6
CCMP1005	400 ppm	THAOC_15838	hypothetical protein	0.596	50	54	6	6
CCMP1005	400 ppm	THAOC_15839	hypothetical protein	1.000	7	7	6	6
CCMP1005	400 ppm	THAOC_15841	hypothetical protein	0.895	20	19	6	6
CCMP1005	400 ppm	THAOC_15842	hypothetical protein	0.691	9	12	5	6
CCMP1005	400 ppm	THAOC_15849	hypothetical protein	0.596	62	66	6	6
CCMP1005	400 ppm	THAOC_15850	hypothetical protein	0.426	48	54	6	6
CCMP1005	400 ppm	THAOC_15855	hypothetical protein	0.233	11	20	5	6
CCMP1005	400 ppm	THAOC_15858	hypothetical protein	0.085	55	68	6	6
CCMP1005	400 ppm	THAOC_15860	hypothetical protein	0.017	24	42	6	6
CCMP1005	400 ppm	THAOC_15874	hypothetical protein	0.895	12	13	6	6
CCMP1005	400 ppm	THAOC_15876	hypothetical protein	0.233	35	44	6	6
CCMP1005	400 ppm	THAOC_15877	hypothetical protein	1.000	12	12	6	6
CCMP1005	400 ppm	THAOC_15882	hypothetical protein	1.000	13	13	6	6
CCMP1005	400 ppm	THAOC_15893	hypothetical protein	1.000	6	6	6	6
CCMP1005	400 ppm	THAOC_15895	hypothetical protein	0.112	4	16	4	6
CCMP1005	400 ppm	THAOC_15900	hypothetical protein	0.691	57	54	6	6
CCMP1005	400 ppm	THAOC_15902	hypothetical protein	1.000	24	24	6	6
CCMP1005	400 ppm	THAOC_15906	hypothetical protein	0.001	99	124	6	6
CCMP1005	400 ppm	THAOC_15923	hypothetical protein	0.895	83	84	6	6
CCMP1005	400 ppm	THAOC_15925	hypothetical protein	0.895	18	19	6	6
CCMP1005	400 ppm	THAOC_15928	hypothetical protein	0.895	7	6	6	6
CCMP1005	400 ppm	THAOC_15933	hypothetical protein	0.596	21	25	4	4
CCMP1005	400 ppm	THAOC_15936	hypothetical protein	0.691	43	46	6	6
CCMP1005	400 ppm	THAOC_15938	hypothetical protein	0.353	35	42	5	6
CCMP1005	400 ppm	THAOC_15946	hypothetical protein	0.895	23	24	6	6
CCMP1005	400 ppm	THAOC_15953	hypothetical protein	1.000	12	12	6	6
CCMP1005	400 ppm	THAOC_15956	hypothetical protein	0.895	3	2	3	2
CCMP1005	400 ppm	THAOC_15957	hypothetical protein	1.000	24	24	6	6
CCMP1005	400 ppm	THAOC_15958	hypothetical protein	0.507	73	78	6	6
CCMP1005	400 ppm	THAOC_15960	hypothetical protein	1.000	6	6	6	6
CCMP1005	400 ppm	THAOC_15962	hypothetical protein	1.000	12	12	6	6
CCMP1005	400 ppm	THAOC_15965	hypothetical protein	1.000	6	6	6	6
CCMP1005	400 ppm	THAOC_15968	hypothetical protein	0.000	104	156	6	6
CCMP1005	400 ppm	THAOC_15969	hypothetical protein	0.895	8	9	4	5
CCMP1005	400 ppm	THAOC_15970	hypothetical protein	0.596	34	38	6	6
CCMP1005	400 ppm	THAOC_15974	hypothetical protein	0.791	102	104	6	6
CCMP1005	400 ppm	THAOC_15977	hypothetical protein	0.353	42	49	4	5
CCMP1005	400 ppm	THAOC_15979	hypothetical protein	0.000	193	247	6	6
CCMP1005	400 ppm	THAOC_15983	hypothetical protein	0.034	123	139	6	6
CCMP1005	400 ppm	THAOC_15987	hypothetical protein	0.691	34	31	6	6
CCMP1005	400 ppm	THAOC_15999	hypothetical protein	0.353	42	49	6	6
CCMP1005	400 ppm	THAOC_16001	hypothetical protein	0.000	142	170	6	6
CCMP1005	400 ppm	THAOC_16005	hypothetical protein	0.426	15	21	6	6
CCMP1005	400 ppm	THAOC_16007	hypothetical protein	1.000	6	6	6	6
CCMP1005	400 ppm	THAOC_16018	hypothetical protein	0.289	36	44	6	6
CCMP1005	400 ppm	THAOC_16021	hypothetical protein	1.000	6	6	6	6
CCMP1005	400 ppm	THAOC_16026	hypothetical protein	0.691	6	9	4	5
CCMP1005	400 ppm	THAOC_16037	hypothetical protein	0.895	34	35	6	6
CCMP1005	400 ppm	THAOC_16038	hypothetical protein	0.005	76	97	6	6
CCMP1005	400 ppm	THAOC_16039	hypothetical protein	0.596	30	34	6	6
CCMP1005	400 ppm	THAOC_16041	hypothetical protein	0.895	7	6	6	6
CCMP1005	400 ppm	THAOC_16044	hypothetical protein	0.353	70	77	6	6
CCMP1005	400 ppm	THAOC_16048	hypothetical protein	0.596	38	42	6	6
CCMP1005	400 ppm	THAOC_16049	hypothetical protein	1.000	23	23	6	6
CCMP1005	400 ppm	THAOC_16052	hypothetical protein	0.895	11	12	6	6
CCMP1005	400 ppm	THAOC_16058	hypothetical protein	0.895	148	149	6	6
CCMP1005	400 ppm	THAOC_16063	hypothetical protein	1.000	6	6	6	6
CCMP1005	400 ppm	THAOC_16070	hypothetical protein	0.791	64	66	6	6
CCMP1005	400 ppm	THAOC_16072	hypothetical protein	1.000	6	6	6	6
CCMP1005	400 ppm	THAOC_16079	hypothetical protein	1.000	6	6	6	6
CCMP1005	400 ppm	THAOC_16080	hypothetical protein	0.895	6	7	3	5
CCMP1005	400 ppm	THAOC_16081	hypothetical protein	0.596	27	31	6	6
CCMP1005	400 ppm	THAOC_16083	hypothetical protein	0.034	175	191	6	6
CCMP1005	400 ppm	THAOC_16086	hypothetical protein	0.024	33	50	6	6
CCMP1005	400 ppm	THAOC_16087	hypothetical protein	0.233	61	70	6	6
CCMP1005	400 ppm	THAOC_16088	hypothetical protein	0.791	18	16	6	6
CCMP1005	400 ppm	THAOC_16089	hypothetical protein	0.791	15	17	6	6
CCMP1005	400 ppm	THAOC_16090	hypothetical protein	0.353	120	127	6	6
CCMP1005	400 ppm	THAOC_16092	hypothetical protein	0.012	26	45	6	6
CCMP1005	400 ppm	THAOC_16095	hypothetical protein	1.000	6	6	6	6
CCMP1005	400 ppm	THAOC_16096	hypothetical protein	1.000	12	12	6	6
CCMP1005	400 ppm	THAOC_16101	hypothetical protein	0.000	33	92	6	6
CCMP1005	400 ppm	THAOC_16102	hypothetical protein	0.791	116	118	6	6
CCMP1005	400 ppm	THAOC_16103	hypothetical protein	1.000	12	12	6	6
CCMP1005	400 ppm	THAOC_16106	hypothetical protein	0.895	18	17	6	6
CCMP1005	400 ppm	THAOC_16107	hypothetical protein	0.895	14	13	6	6
CCMP1005	400 ppm	THAOC_16108	hypothetical protein	0.085	11	24	5	6
CCMP1005	400 ppm	THAOC_16117	hypothetical protein	0.047	211	226	6	6
CCMP1005	400 ppm	THAOC_16119	hypothetical protein	0.034	63	79	6	6
CCMP1005	400 ppm	THAOC_16122	hypothetical protein	1.000	6	6	6	6
CCMP1005	400 ppm	THAOC_16127	hypothetical protein	1.000	42	42	6	6
CCMP1005	400 ppm	THAOC_16130	hypothetical protein	1.000	30	30	6	6
CCMP1005	400 ppm	THAOC_16131	hypothetical protein	1.000	6	6	6	6
CCMP1005	400 ppm	THAOC_16133	hypothetical protein	0.791	4	6	4	6
CCMP1005	400 ppm	THAOC_16135	hypothetical protein	1.000	12	12	6	6
CCMP1005	400 ppm	THAOC_16139	hypothetical protein	0.895	49	48	6	6
CCMP1005	400 ppm	THAOC_16140	hypothetical protein	0.895	5	6	5	6
CCMP1005	400 ppm	THAOC_16146	hypothetical protein	1.000	19	19	6	6
CCMP1005	400 ppm	THAOC_16147	hypothetical protein	1.000	19	19	6	6
CCMP1005	400 ppm	THAOC_16154	hypothetical protein	0.895	13	12	6	6
CCMP1005	400 ppm	THAOC_16159	hypothetical protein	0.895	11	12	6	6
CCMP1005	400 ppm	THAOC_16163	hypothetical protein	0.000	280	377	6	6
CCMP1005	400 ppm	THAOC_16165	hypothetical protein	0.008	164	184	6	6
CCMP1005	400 ppm	THAOC_16169	hypothetical protein	0.791	28	30	6	6
CCMP1005	400 ppm	THAOC_16170	hypothetical protein	0.507	29	34	6	6
CCMP1005	400 ppm	THAOC_16171	hypothetical protein	1.000	7	7	6	6
CCMP1005	400 ppm	THAOC_16177	hypothetical protein	0.895	16	17	6	6
CCMP1005	400 ppm	THAOC_16178	hypothetical protein	0.895	17	18	6	6
CCMP1005	400 ppm	THAOC_16179	hypothetical protein	0.895	17	18	6	6
CCMP1005	400 ppm	THAOC_16189	hypothetical protein	1.000	24	24	6	6
CCMP1005	400 ppm	THAOC_16191	hypothetical protein	0.791	17	19	6	6
CCMP1005	400 ppm	THAOC_16194	hypothetical protein	1.000	26	26	6	6
CCMP1005	400 ppm	THAOC_16196	hypothetical protein	1.000	6	6	6	6
CCMP1005	400 ppm	THAOC_16197	hypothetical protein	1.000	48	48	6	6
CCMP1005	400 ppm	THAOC_16198	hypothetical protein	0.596	23	27	6	6
CCMP1005	400 ppm	THAOC_16199	hypothetical protein	0.426	13	19	5	6
CCMP1005	400 ppm	THAOC_16200	hypothetical protein	1.000	12	12	6	6
CCMP1005	400 ppm	THAOC_16204	hypothetical protein	0.596	23	27	6	6
CCMP1005	400 ppm	THAOC_16205	hypothetical protein	0.895	43	42	6	6
CCMP1005	400 ppm	THAOC_16207	hypothetical protein	1.000	6	6	6	6
CCMP1005	400 ppm	THAOC_16208	hypothetical protein	0.895	13	12	6	6
CCMP1005	400 ppm	THAOC_16210	hypothetical protein	0.791	46	48	6	6
CCMP1005	400 ppm	THAOC_16212	hypothetical protein	0.185	5	15	3	6
CCMP1005	400 ppm	THAOC_16220	hypothetical protein	0.791	18	20	6	6
CCMP1005	400 ppm	THAOC_16223	hypothetical protein	1.000	6	6	6	6
CCMP1005	400 ppm	THAOC_16228	hypothetical protein	0.791	10	12	6	6
CCMP1005	400 ppm	THAOC_16229	hypothetical protein	0.233	35	44	6	6
CCMP1005	400 ppm	THAOC_16232	hypothetical protein	1.000	6	6	6	6
CCMP1005	400 ppm	THAOC_16233	hypothetical protein	0.791	22	24	6	6
CCMP1005	400 ppm	THAOC_16235	hypothetical protein	1.000	13	13	6	6
CCMP1005	400 ppm	THAOC_16240	hypothetical protein	1.000	6	6	6	6
CCMP1005	400 ppm	THAOC_16243	hypothetical protein	1.000	16	16	6	6
CCMP1005	400 ppm	THAOC_16244	hypothetical protein	0.596	129	133	6	6
CCMP1005	400 ppm	THAOC_16249	hypothetical protein	0.047	30	45	5	6
CCMP1005	400 ppm	THAOC_16250	hypothetical protein	1.000	8	8	6	6
CCMP1005	400 ppm	THAOC_16251	hypothetical protein	0.895	9	8	5	6
CCMP1005	400 ppm	THAOC_16260	hypothetical protein	0.000	36	69	6	6
CCMP1005	400 ppm	THAOC_16264	hypothetical protein	0.895	9	10	6	6
CCMP1005	400 ppm	THAOC_16265	hypothetical protein	0.002	28	51	5	6
CCMP1005	400 ppm	THAOC_16267	hypothetical protein	1.000	12	12	6	6
CCMP1005	400 ppm	THAOC_16269	hypothetical protein	0.691	9	12	6	6
CCMP1005	400 ppm	THAOC_16276	hypothetical protein	0.426	19	25	6	6
CCMP1005	400 ppm	THAOC_16280	hypothetical protein	0.426	8	14	4	5
CCMP1005	400 ppm	THAOC_16283	hypothetical protein	1.000	18	18	6	6
CCMP1005	400 ppm	THAOC_16284	hypothetical protein	1.000	6	6	6	5
CCMP1005	400 ppm	THAOC_16287	hypothetical protein	0.791	4	6	4	6
CCMP1005	400 ppm	THAOC_16289	hypothetical protein	1.000	18	18	6	6
CCMP1005	400 ppm	THAOC_16297	hypothetical protein	1.000	6	6	6	6
CCMP1005	400 ppm	THAOC_16298	hypothetical protein	0.596	87	91	6	6
CCMP1005	400 ppm	THAOC_16299	hypothetical protein	0.895	17	18	6	6
CCMP1005	400 ppm	THAOC_16302	hypothetical protein	0.691	153	156	6	6
CCMP1005	400 ppm	THAOC_16314	hypothetical protein	1.000	10	10	6	6
CCMP1005	400 ppm	THAOC_16321	hypothetical protein	0.791	22	24	6	6
CCMP1005	400 ppm	THAOC_16324	hypothetical protein	0.691	34	31	6	6
CCMP1005	400 ppm	THAOC_16327	hypothetical protein	0.791	22	24	6	6
CCMP1005	400 ppm	THAOC_16330	hypothetical protein	0.691	5	8	5	6
CCMP1005	400 ppm	THAOC_16336	hypothetical protein	0.000	30	57	6	6
CCMP1005	400 ppm	THAOC_16339	hypothetical protein	0.895	5	6	5	6
CCMP1005	400 ppm	THAOC_16342	hypothetical protein	0.791	14	16	5	6
CCMP1005	400 ppm	THAOC_16350	hypothetical protein	0.596	24	28	5	5
CCMP1005	400 ppm	THAOC_16351	hypothetical protein	1.000	5	5	5	5
CCMP1005	400 ppm	THAOC_16353	hypothetical protein	1.000	6	6	6	6
CCMP1005	400 ppm	THAOC_16361	hypothetical protein	0.596	30	34	6	6
CCMP1005	400 ppm	THAOC_16362	hypothetical protein	0.791	46	48	6	6
CCMP1005	400 ppm	THAOC_16365	hypothetical protein	1.000	6	6	6	6
CCMP1005	400 ppm	THAOC_16372	hypothetical protein	0.001	14	40	4	5
CCMP1005	400 ppm	THAOC_16374	hypothetical protein	0.596	39	43	6	6
CCMP1005	400 ppm	THAOC_16379	hypothetical protein	1.000	30	30	6	6
CCMP1005	400 ppm	THAOC_16380	hypothetical protein	0.791	49	47	5	4
CCMP1005	400 ppm	THAOC_16381	hypothetical protein	0.791	204	206	6	6
CCMP1005	400 ppm	THAOC_16389	hypothetical protein	1.000	12	12	6	6
CCMP1005	400 ppm	THAOC_16394	hypothetical protein	0.791	5	7	4	6
CCMP1005	400 ppm	THAOC_16398	hypothetical protein	1.000	6	6	6	6
CCMP1005	400 ppm	THAOC_16399	hypothetical protein	1.000	6	6	6	6
CCMP1005	400 ppm	THAOC_16400	hypothetical protein	1.000	6	6	6	6
CCMP1005	400 ppm	THAOC_16401	hypothetical protein	0.289	18	26	5	6
CCMP1005	400 ppm	THAOC_16406	hypothetical protein	0.895	7	6	6	6
CCMP1005	400 ppm	THAOC_16410	hypothetical protein	0.353	32	39	6	6
CCMP1005	400 ppm	THAOC_16413	hypothetical protein	0.791	19	21	6	6
CCMP1005	400 ppm	THAOC_16417	hypothetical protein	0.791	6	8	6	6
CCMP1005	400 ppm	THAOC_16422	hypothetical protein	0.691	34	31	6	6
CCMP1005	400 ppm	THAOC_16423	hypothetical protein	1.000	6	6	6	6
CCMP1005	400 ppm	THAOC_16425	hypothetical protein	0.895	35	36	6	6
CCMP1005	400 ppm	THAOC_16427	hypothetical protein	0.791	16	18	6	6
CCMP1005	400 ppm	THAOC_16428	hypothetical protein	1.000	18	18	6	6
CCMP1005	400 ppm	THAOC_16430	hypothetical protein	1.000	6	6	6	6
CCMP1005	400 ppm	THAOC_16434	hypothetical protein	0.017	34	52	6	6
CCMP1005	400 ppm	THAOC_16435	hypothetical protein	1.000	12	12	6	6
CCMP1005	400 ppm	THAOC_16443	hypothetical protein	0.895	29	30	6	6
CCMP1005	400 ppm	THAOC_16447	hypothetical protein	0.145	44	55	6	6
CCMP1005	400 ppm	THAOC_16449	hypothetical protein	0.895	59	60	6	6
CCMP1005	400 ppm	THAOC_16451	hypothetical protein	0.691	30	33	6	6
CCMP1005	400 ppm	THAOC_16452	hypothetical protein	0.185	18	28	6	6
CCMP1005	400 ppm	THAOC_16454	hypothetical protein	0.895	4	5	4	5
CCMP1005	400 ppm	THAOC_16455	hypothetical protein	0.895	5	6	5	6
CCMP1005	400 ppm	THAOC_16456	hypothetical protein	0.507	42	47	6	6
CCMP1005	400 ppm	THAOC_16457	hypothetical protein	0.596	44	48	6	6
CCMP1005	400 ppm	THAOC_16459	hypothetical protein	0.791	28	30	6	6
CCMP1005	400 ppm	THAOC_16461	hypothetical protein	0.353	40	47	6	6
CCMP1005	400 ppm	THAOC_16462	hypothetical protein	0.596	31	35	6	6
CCMP1005	400 ppm	THAOC_16464	hypothetical protein	0.691	15	18	6	6
CCMP1005	400 ppm	THAOC_16465	hypothetical protein	0.895	29	30	6	6
CCMP1005	400 ppm	THAOC_16467	hypothetical protein	1.000	19	19	6	6
CCMP1005	400 ppm	THAOC_16474	hypothetical protein	1.000	9	9	6	6
CCMP1005	400 ppm	THAOC_16477	hypothetical protein	1.000	6	6	6	6
CCMP1005	400 ppm	THAOC_16478	hypothetical protein	0.791	26	28	6	6
CCMP1005	400 ppm	THAOC_16482	hypothetical protein	0.895	60	59	6	6
CCMP1005	400 ppm	THAOC_16485	hypothetical protein	0.001	292	316	6	6
CCMP1005	400 ppm	THAOC_16488	hypothetical protein	0.791	16	18	6	6
CCMP1005	400 ppm	THAOC_16490	hypothetical protein	1.000	18	18	6	6
CCMP1005	400 ppm	THAOC_16491	hypothetical protein	1.000	7	7	6	6
CCMP1005	400 ppm	THAOC_16495	hypothetical protein	0.063	80	94	6	6
CCMP1005	400 ppm	THAOC_16500	hypothetical protein	1.000	18	18	6	6
CCMP1005	400 ppm	THAOC_16503	hypothetical protein	0.895	56	57	6	6
CCMP1005	400 ppm	THAOC_16507	hypothetical protein	0.791	4	6	4	6
CCMP1005	400 ppm	THAOC_16509	hypothetical protein	0.507	25	30	6	6
CCMP1005	400 ppm	THAOC_16510	hypothetical protein	0.000	343	415	6	6
CCMP1005	400 ppm	THAOC_16512	hypothetical protein	0.507	20	25	6	6
CCMP1005	400 ppm	THAOC_16520	hypothetical protein	1.000	6	6	6	6
CCMP1005	400 ppm	THAOC_16525	hypothetical protein	0.034	86	102	6	6
CCMP1005	400 ppm	THAOC_16526	hypothetical protein	0.012	53	72	6	6
CCMP1005	400 ppm	THAOC_16530	hypothetical protein	0.000	14	54	5	6
CCMP1005	400 ppm	THAOC_16531	hypothetical protein	0.895	23	24	6	6
CCMP1005	400 ppm	THAOC_16532	hypothetical protein	1.000	18	18	6	6
CCMP1005	400 ppm	THAOC_16533	hypothetical protein	0.895	21	22	6	6
CCMP1005	400 ppm	THAOC_16542	hypothetical protein	0.895	13	12	6	6
CCMP1005	400 ppm	THAOC_16543	hypothetical protein	0.008	13	33	6	5
CCMP1005	400 ppm	THAOC_16546	hypothetical protein	1.000	6	6	6	6
CCMP1005	400 ppm	THAOC_16549	hypothetical protein	0.596	14	18	6	6
CCMP1005	400 ppm	THAOC_16550	hypothetical protein	0.691	8	11	4	6
CCMP1005	400 ppm	THAOC_16561	hypothetical protein	1.000	12	12	6	6
CCMP1005	400 ppm	THAOC_16563	hypothetical protein	1.000	6	6	6	6
CCMP1005	400 ppm	THAOC_16565	hypothetical protein	0.895	11	12	6	6
CCMP1005	400 ppm	THAOC_16566	hypothetical protein	1.000	6	6	6	6
CCMP1005	400 ppm	THAOC_16567	hypothetical protein	0.895	70	71	6	6
CCMP1005	400 ppm	THAOC_16568	hypothetical protein	0.426	11	17	5	5
CCMP1005	400 ppm	THAOC_16571	hypothetical protein	0.596	74	78	6	6
CCMP1005	400 ppm	THAOC_16574	hypothetical protein	1.000	19	19	6	6
CCMP1005	400 ppm	THAOC_16575	hypothetical protein	1.000	12	12	6	6
CCMP1005	400 ppm	THAOC_16576	hypothetical protein	0.596	15	19	5	6
CCMP1005	400 ppm	THAOC_16578	hypothetical protein	0.895	11	12	6	6
CCMP1005	400 ppm	THAOC_16583	hypothetical protein	1.000	12	12	6	6
CCMP1005	400 ppm	THAOC_16590	hypothetical protein	0.000	132	168	6	6
CCMP1005	400 ppm	THAOC_16591	hypothetical protein	0.507	28	33	6	6
CCMP1005	400 ppm	THAOC_16593	hypothetical protein	0.895	26	25	6	6
CCMP1005	400 ppm	THAOC_16595	hypothetical protein	1.000	6	6	6	6
CCMP1005	400 ppm	THAOC_16601	hypothetical protein	0.895	17	18	6	6
CCMP1005	400 ppm	THAOC_16605	hypothetical protein	0.791	4	6	4	6
CCMP1005	400 ppm	THAOC_16608	hypothetical protein	0.895	14	15	6	6
CCMP1005	400 ppm	THAOC_16613	hypothetical protein	0.085	108	121	6	6
CCMP1005	400 ppm	THAOC_16618	hypothetical protein	0.596	10	14	6	6
CCMP1005	400 ppm	THAOC_16619	hypothetical protein	0.895	29	30	6	6
CCMP1005	400 ppm	THAOC_16624	hypothetical protein	1.000	34	34	6	6
CCMP1005	400 ppm	THAOC_16625	hypothetical protein	1.000	30	30	6	6
CCMP1005	400 ppm	THAOC_16627	hypothetical protein	0.145	114	125	6	6
CCMP1005	400 ppm	THAOC_16635	hypothetical protein	0.791	16	18	6	6
CCMP1005	400 ppm	THAOC_16636	hypothetical protein	0.024	65	82	6	6
CCMP1005	400 ppm	THAOC_16641	hypothetical protein	0.233	5	14	4	6
CCMP1005	400 ppm	THAOC_16644	hypothetical protein	0.791	32	34	6	6
CCMP1005	400 ppm	THAOC_16645	hypothetical protein	0.691	47	50	6	6
CCMP1005	400 ppm	THAOC_16651	hypothetical protein	0.791	20	22	6	6
CCMP1005	400 ppm	THAOC_16653	hypothetical protein	0.691	22	25	6	6
CCMP1005	400 ppm	THAOC_16654	hypothetical protein	0.791	27	29	6	6
CCMP1005	400 ppm	THAOC_16659	hypothetical protein	0.001	42	67	5	6
CCMP1005	400 ppm	THAOC_16663	hypothetical protein	0.791	33	35	6	6
CCMP1005	400 ppm	THAOC_16666	hypothetical protein	1.000	6	6	6	6
CCMP1005	400 ppm	THAOC_16668	hypothetical protein	0.145	7	18	4	6
CCMP1005	400 ppm	THAOC_16677	hypothetical protein	0.895	24	25	6	6
CCMP1005	400 ppm	THAOC_16681	hypothetical protein	1.000	12	12	6	6
CCMP1005	400 ppm	THAOC_16688	hypothetical protein	0.895	15	14	6	6
CCMP1005	400 ppm	THAOC_16689	hypothetical protein	0.895	44	45	6	6
CCMP1005	400 ppm	THAOC_16690	hypothetical protein	0.426	109	115	6	6
CCMP1005	400 ppm	THAOC_16691	hypothetical protein	0.353	129	136	6	6
CCMP1005	400 ppm	THAOC_16692	hypothetical protein	1.000	6	6	6	6
CCMP1005	400 ppm	THAOC_16699	hypothetical protein	1.000	6	6	6	6
CCMP1005	400 ppm	THAOC_16700	hypothetical protein	0.895	58	59	6	6
CCMP1005	400 ppm	THAOC_16701	hypothetical protein	0.289	52	60	6	6
CCMP1005	400 ppm	THAOC_16706	hypothetical protein	0.507	25	30	6	6
CCMP1005	400 ppm	THAOC_16707	hypothetical protein	0.791	16	18	6	6
CCMP1005	400 ppm	THAOC_16709	hypothetical protein	0.596	40	44	6	6
CCMP1005	400 ppm	THAOC_16713	hypothetical protein	0.895	11	12	6	6
CCMP1005	400 ppm	THAOC_16716	hypothetical protein	1.000	6	6	6	6
CCMP1005	400 ppm	THAOC_16717	hypothetical protein	1.000	19	19	6	6
CCMP1005	400 ppm	THAOC_16718	hypothetical protein	0.000	205	287	6	6
CCMP1005	400 ppm	THAOC_16719	hypothetical protein	0.000	54	102	6	6
CCMP1005	400 ppm	THAOC_16725	hypothetical protein	0.353	23	30	5	6
CCMP1005	400 ppm	THAOC_16726	hypothetical protein	0.507	30	35	6	6
CCMP1005	400 ppm	THAOC_16728	hypothetical protein	0.791	4	6	4	6
CCMP1005	400 ppm	THAOC_16735	hypothetical protein	0.008	53	73	6	6
CCMP1005	400 ppm	THAOC_16736	hypothetical protein	0.895	29	30	6	6
CCMP1005	400 ppm	THAOC_16738	hypothetical protein	0.426	18	24	6	6
CCMP1005	400 ppm	THAOC_16739	hypothetical protein	0.145	119	130	6	6
CCMP1005	400 ppm	THAOC_16740	hypothetical protein	0.691	15	18	6	6
CCMP1005	400 ppm	THAOC_16743	hypothetical protein	0.289	125	133	6	6
CCMP1005	400 ppm	THAOC_16757	hypothetical protein	1.000	12	12	6	6
CCMP1005	400 ppm	THAOC_16782	hypothetical protein	0.034	29	13	6	5
CCMP1005	400 ppm	THAOC_16789	hypothetical protein	0.791	35	37	6	6
CCMP1005	400 ppm	THAOC_16799	hypothetical protein	0.895	7	6	6	6
CCMP1005	400 ppm	THAOC_16801	hypothetical protein	0.791	4	2	3	2
CCMP1005	400 ppm	THAOC_16802	hypothetical protein	0.507	79	84	6	6
CCMP1005	400 ppm	THAOC_16809	hypothetical protein	1.000	12	12	6	6
CCMP1005	400 ppm	THAOC_16815	hypothetical protein	1.000	12	12	6	6
CCMP1005	400 ppm	THAOC_16823	hypothetical protein	0.008	100	120	6	6
CCMP1005	400 ppm	THAOC_16829	hypothetical protein	0.791	6	8	5	6
CCMP1005	400 ppm	THAOC_16830	hypothetical protein	0.691	33	36	6	6
CCMP1005	400 ppm	THAOC_16838	hypothetical protein	1.000	6	6	6	6
CCMP1005	400 ppm	THAOC_16845	hypothetical protein	0.691	33	36	6	6
CCMP1005	400 ppm	THAOC_16852	hypothetical protein	0.426	131	137	6	6
CCMP1005	400 ppm	THAOC_16853	hypothetical protein	0.791	4	6	4	6
CCMP1005	400 ppm	THAOC_16860	hypothetical protein	0.895	5	6	5	6
CCMP1005	400 ppm	THAOC_16862	hypothetical protein	0.185	34	44	6	6
CCMP1005	400 ppm	THAOC_16863	hypothetical protein	0.185	16	26	6	6
CCMP1005	400 ppm	THAOC_16864	hypothetical protein	0.895	4	3	4	3
CCMP1005	400 ppm	THAOC_16865	hypothetical protein	1.000	6	6	6	6
CCMP1005	400 ppm	THAOC_16868	hypothetical protein	1.000	6	6	6	6
CCMP1005	400 ppm	THAOC_16870	hypothetical protein	0.017	81	99	6	6
CCMP1005	400 ppm	THAOC_16872	hypothetical protein	0.185	79	89	6	6
CCMP1005	400 ppm	THAOC_16886	hypothetical protein	0.895	5	6	5	6
CCMP1005	400 ppm	THAOC_16888	hypothetical protein	1.000	24	24	6	6
CCMP1005	400 ppm	THAOC_16889	hypothetical protein	0.047	82	97	6	6
CCMP1005	400 ppm	THAOC_16890	hypothetical protein	0.289	31	39	6	6
CCMP1005	400 ppm	THAOC_16891	hypothetical protein	0.507	26	31	6	6
CCMP1005	400 ppm	THAOC_16904	hypothetical protein	0.691	15	18	6	6
CCMP1005	400 ppm	THAOC_16905	hypothetical protein	0.791	25	27	6	6
CCMP1005	400 ppm	THAOC_16907	hypothetical protein	1.000	12	12	6	6
CCMP1005	400 ppm	THAOC_16912	hypothetical protein	1.000	6	6	6	6
CCMP1005	400 ppm	THAOC_16913	hypothetical protein	0.005	53	74	6	6
CCMP1005	400 ppm	THAOC_16914	hypothetical protein	0.691	15	12	6	6
CCMP1005	400 ppm	THAOC_16915	hypothetical protein	0.596	6	10	6	6
CCMP1005	400 ppm	THAOC_16918	hypothetical protein	0.145	45	34	6	6
CCMP1005	400 ppm	THAOC_16919	hypothetical protein	1.000	12	12	6	6
CCMP1005	400 ppm	THAOC_16920	hypothetical protein	0.012	15	34	5	6
CCMP1005	400 ppm	THAOC_16923	hypothetical protein	0.895	5	6	5	6
CCMP1005	400 ppm	THAOC_16926	hypothetical protein	0.895	14	15	6	6
CCMP1005	400 ppm	THAOC_16930	hypothetical protein	0.001	21	45	6	6
CCMP1005	400 ppm	THAOC_16950	hypothetical protein	1.000	6	6	6	6
CCMP1005	400 ppm	THAOC_16954	hypothetical protein	0.691	17	20	4	6
CCMP1005	400 ppm	THAOC_16961	hypothetical protein	0.426	12	18	5	6
CCMP1005	400 ppm	THAOC_16966	hypothetical protein	1.000	47	47	6	6
CCMP1005	400 ppm	THAOC_16974	hypothetical protein	0.895	5	6	5	6
CCMP1005	400 ppm	THAOC_16975	hypothetical protein	0.895	17	18	6	6
CCMP1005	400 ppm	THAOC_16981	hypothetical protein	0.691	3	6	3	6
CCMP1005	400 ppm	THAOC_16987	hypothetical protein	0.000	123	157	6	6
CCMP1005	400 ppm	THAOC_16997	hypothetical protein	0.691	32	35	6	6
CCMP1005	400 ppm	THAOC_17003	hypothetical protein	0.085	9	22	6	6
CCMP1005	400 ppm	THAOC_17004	hypothetical protein	0.791	63	65	6	6
CCMP1005	400 ppm	THAOC_17005	hypothetical protein	1.000	6	6	6	6
CCMP1005	400 ppm	THAOC_17006	hypothetical protein	0.895	11	12	6	6
CCMP1005	400 ppm	THAOC_17007	hypothetical protein	0.145	35	46	5	6
CCMP1005	400 ppm	THAOC_17011	hypothetical protein	0.507	94	89	6	6
CCMP1005	400 ppm	THAOC_17017	hypothetical protein	0.596	13	17	6	6
CCMP1005	400 ppm	THAOC_17022	hypothetical protein	0.507	13	18	6	6
CCMP1005	400 ppm	THAOC_17024	hypothetical protein	1.000	6	6	6	6
CCMP1005	400 ppm	THAOC_17025	hypothetical protein	0.000	53	87	6	6
CCMP1005	400 ppm	THAOC_17027	hypothetical protein	0.791	6	8	5	6
CCMP1005	400 ppm	THAOC_17028	hypothetical protein	0.791	4	6	4	6
CCMP1005	400 ppm	THAOC_17030	hypothetical protein	0.895	5	6	5	6
CCMP1005	400 ppm	THAOC_17031	hypothetical protein	1.000	12	12	6	6
CCMP1005	400 ppm	THAOC_17033	hypothetical protein	0.004	179	201	6	6
CCMP1005	400 ppm	THAOC_17034	hypothetical protein	0.507	49	54	6	6
CCMP1005	400 ppm	THAOC_17035	hypothetical protein	0.691	52	49	6	6
CCMP1005	400 ppm	THAOC_17036	hypothetical protein	0.791	28	30	6	6
CCMP1005	400 ppm	THAOC_17040	hypothetical protein	0.012	31	50	6	6
CCMP1005	400 ppm	THAOC_17043	hypothetical protein	0.353	40	47	6	6
CCMP1005	400 ppm	THAOC_17044	hypothetical protein	1.000	18	18	6	6
CCMP1005	400 ppm	THAOC_17048	hypothetical protein	1.000	9	9	5	6
CCMP1005	400 ppm	THAOC_17050	hypothetical protein	0.691	93	96	6	6
CCMP1005	400 ppm	THAOC_17055	hypothetical protein	0.012	141	160	6	6
CCMP1005	400 ppm	THAOC_17059	hypothetical protein	1.000	24	24	6	6
CCMP1005	400 ppm	THAOC_17061	hypothetical protein	0.791	8	10	3	3
CCMP1005	400 ppm	THAOC_17072	hypothetical protein	0.895	17	18	6	6
CCMP1005	400 ppm	THAOC_17073	hypothetical protein	1.000	6	6	6	6
CCMP1005	400 ppm	THAOC_17074	hypothetical protein	1.000	6	6	6	6
CCMP1005	400 ppm	THAOC_17076	hypothetical protein	0.691	12	15	6	6
CCMP1005	400 ppm	THAOC_17078	hypothetical protein	0.145	62	73	6	6
CCMP1005	400 ppm	THAOC_17082	hypothetical protein	0.791	16	18	6	6
CCMP1005	400 ppm	THAOC_17084	hypothetical protein	0.895	53	54	6	6
CCMP1005	400 ppm	THAOC_17085	hypothetical protein	0.895	5	4	4	3
CCMP1005	400 ppm	THAOC_17087	hypothetical protein	0.895	5	6	5	6
CCMP1005	400 ppm	THAOC_17094	hypothetical protein	0.017	31	49	5	6
CCMP1005	400 ppm	THAOC_17095	hypothetical protein	0.185	27	37	6	6
CCMP1005	400 ppm	THAOC_17096	hypothetical protein	1.000	36	36	6	6
CCMP1005	400 ppm	THAOC_17097	hypothetical protein	0.895	41	42	6	6
CCMP1005	400 ppm	THAOC_17098	hypothetical protein	0.233	9	18	4	6
CCMP1005	400 ppm	THAOC_17099	hypothetical protein	0.507	14	19	6	6
CCMP1005	400 ppm	THAOC_17100	hypothetical protein	0.507	19	24	6	6
CCMP1005	400 ppm	THAOC_17107	hypothetical protein	0.791	12	14	6	6
CCMP1005	400 ppm	THAOC_17110	hypothetical protein	0.145	30	41	6	6
CCMP1005	400 ppm	THAOC_17112	hypothetical protein	0.426	24	30	6	6
CCMP1005	400 ppm	THAOC_17113	hypothetical protein	0.004	107	129	6	6
CCMP1005	400 ppm	THAOC_17114	hypothetical protein	0.507	3	8	3	6
CCMP1005	400 ppm	THAOC_17117	hypothetical protein	0.895	5	6	5	6
CCMP1005	400 ppm	THAOC_17119	hypothetical protein	0.895	4	3	3	3
CCMP1005	400 ppm	THAOC_17120	hypothetical protein	0.895	25	26	6	6
CCMP1005	400 ppm	THAOC_17121	hypothetical protein	0.085	203	216	6	6
CCMP1005	400 ppm	THAOC_17122	hypothetical protein	0.507	77	72	6	6
CCMP1005	400 ppm	THAOC_17124	hypothetical protein	1.000	6	6	6	6
CCMP1005	400 ppm	THAOC_17125	hypothetical protein	0.596	8	12	4	5
CCMP1005	400 ppm	THAOC_17126	hypothetical protein	1.000	30	30	6	6
CCMP1005	400 ppm	THAOC_17127	hypothetical protein	0.507	17	22	3	6
CCMP1005	400 ppm	THAOC_17128	hypothetical protein	0.895	77	78	6	6
CCMP1005	400 ppm	THAOC_17130	hypothetical protein	1.000	34	34	6	6
CCMP1005	400 ppm	THAOC_17134	hypothetical protein	0.791	11	13	6	6
CCMP1005	400 ppm	THAOC_17139	hypothetical protein	1.000	6	6	6	6
CCMP1005	400 ppm	THAOC_17147	hypothetical protein	0.596	34	38	6	6
CCMP1005	400 ppm	THAOC_17149	hypothetical protein	0.000	133	171	6	6
CCMP1005	400 ppm	THAOC_17160	hypothetical protein	0.596	36	40	6	6
CCMP1005	400 ppm	THAOC_17161	hypothetical protein	0.000	9	41	4	4
CCMP1005	400 ppm	THAOC_17164	hypothetical protein	0.791	32	34	6	6
CCMP1005	400 ppm	THAOC_17167	hypothetical protein	1.000	6	6	6	6
CCMP1005	400 ppm	THAOC_17171	hypothetical protein	0.426	18	24	6	6
CCMP1005	400 ppm	THAOC_17173	hypothetical protein	0.353	26	33	6	6
CCMP1005	400 ppm	THAOC_17175	hypothetical protein	1.000	7	7	3	4
CCMP1005	400 ppm	THAOC_17178	hypothetical protein	0.185	35	45	6	6
CCMP1005	400 ppm	THAOC_17181	hypothetical protein	0.596	36	40	6	6
CCMP1005	400 ppm	THAOC_17183	hypothetical protein	0.895	17	18	6	6
CCMP1005	400 ppm	THAOC_17185	hypothetical protein	1.000	12	12	6	6
CCMP1005	400 ppm	THAOC_17186	hypothetical protein	0.691	26	29	6	6
CCMP1005	400 ppm	THAOC_17187	hypothetical protein	0.691	77	80	6	6
CCMP1005	400 ppm	THAOC_17192	hypothetical protein	0.507	19	24	6	6
CCMP1005	400 ppm	THAOC_17194	hypothetical protein	0.507	15	20	6	6
CCMP1005	400 ppm	THAOC_17195	hypothetical protein	0.791	13	15	6	6
CCMP1005	400 ppm	THAOC_17196	hypothetical protein	0.233	54	63	6	6
CCMP1005	400 ppm	THAOC_17198	hypothetical protein	0.596	10	6	6	6
CCMP1005	400 ppm	THAOC_17199	hypothetical protein	1.000	28	28	6	6
CCMP1005	400 ppm	THAOC_17200	hypothetical protein	1.000	18	18	6	6
CCMP1005	400 ppm	THAOC_17207	hypothetical protein	0.353	26	33	6	6
CCMP1005	400 ppm	THAOC_17208	hypothetical protein	0.000	512	564	6	6
CCMP1005	400 ppm	THAOC_17219	hypothetical protein	0.791	28	30	6	6
CCMP1005	400 ppm	THAOC_17220	hypothetical protein	0.289	46	54	6	6
CCMP1005	400 ppm	THAOC_17223	hypothetical protein	0.085	144	157	6	6
CCMP1005	400 ppm	THAOC_17226	hypothetical protein	0.001	109	135	6	6
CCMP1005	400 ppm	THAOC_17227	hypothetical protein	0.895	7	6	6	6
CCMP1005	400 ppm	THAOC_17231	hypothetical protein	1.000	6	6	6	5
CCMP1005	400 ppm	THAOC_17233	hypothetical protein	0.596	21	25	6	6
CCMP1005	400 ppm	THAOC_17235	hypothetical protein	0.791	34	36	6	6
CCMP1005	400 ppm	THAOC_17236	hypothetical protein	0.353	46	53	6	6
CCMP1005	400 ppm	THAOC_17237	hypothetical protein	1.000	6	6	6	6
CCMP1005	400 ppm	THAOC_17246	hypothetical protein	0.426	18	24	6	6
CCMP1005	400 ppm	THAOC_17247	hypothetical protein	0.791	21	19	6	6
CCMP1005	400 ppm	THAOC_17257	hypothetical protein	0.000	81	112	6	6
CCMP1005	400 ppm	THAOC_17260	hypothetical protein	0.063	7	21	3	5
CCMP1005	400 ppm	THAOC_17263	hypothetical protein	0.000	447	518	6	6
CCMP1005	400 ppm	THAOC_17271	hypothetical protein	0.001	69	93	6	6
CCMP1005	400 ppm	THAOC_17278	hypothetical protein	0.691	26	23	6	6
CCMP1005	400 ppm	THAOC_17280	hypothetical protein	0.596	5	9	5	6
CCMP1005	400 ppm	THAOC_17282	hypothetical protein	1.000	18	18	6	6
CCMP1005	400 ppm	THAOC_17287	hypothetical protein	0.145	207	218	6	6
CCMP1005	400 ppm	THAOC_17288	hypothetical protein	0.791	13	15	6	6
CCMP1005	400 ppm	THAOC_17291	hypothetical protein	0.895	35	36	6	6
CCMP1005	400 ppm	THAOC_17294	hypothetical protein	1.000	17	17	6	6
CCMP1005	400 ppm	THAOC_17299	hypothetical protein	0.895	11	12	6	6
CCMP1005	400 ppm	THAOC_17300	hypothetical protein	0.000	312	371	6	6
CCMP1005	400 ppm	THAOC_17301	hypothetical protein	0.145	55	66	6	6
CCMP1005	400 ppm	THAOC_17305	hypothetical protein	1.000	12	12	6	6
CCMP1005	400 ppm	THAOC_17307	hypothetical protein	0.691	15	18	5	6
CCMP1005	400 ppm	THAOC_17308	hypothetical protein	1.000	36	36	6	6
CCMP1005	400 ppm	THAOC_17322	hypothetical protein	1.000	18	18	6	6
CCMP1005	400 ppm	THAOC_17324	hypothetical protein	1.000	6	6	6	6
CCMP1005	400 ppm	THAOC_17327	hypothetical protein	1.000	6	6	6	6
CCMP1005	400 ppm	THAOC_17329	hypothetical protein	1.000	18	18	6	6
CCMP1005	400 ppm	THAOC_17330	hypothetical protein	0.596	39	43	6	6
CCMP1005	400 ppm	THAOC_17334	hypothetical protein	0.047	54	69	6	6
CCMP1005	400 ppm	THAOC_17336	hypothetical protein	0.895	18	19	6	6
CCMP1005	400 ppm	THAOC_17339	hypothetical protein	0.895	5	6	5	6
CCMP1005	400 ppm	THAOC_17344	hypothetical protein	1.000	12	12	6	6
CCMP1005	400 ppm	THAOC_17346	hypothetical protein	0.008	53	73	6	6
CCMP1005	400 ppm	THAOC_17350	hypothetical protein	0.426	9	3	3	1
CCMP1005	400 ppm	THAOC_17353	hypothetical protein	1.000	7	7	4	4
CCMP1005	400 ppm	THAOC_17354	hypothetical protein	0.791	12	10	6	5
CCMP1005	400 ppm	THAOC_17355	hypothetical protein	0.895	6	7	5	4
CCMP1005	400 ppm	THAOC_17358	hypothetical protein	0.233	10	1	4	1
CCMP1005	400 ppm	THAOC_17374	hypothetical protein	1.000	12	12	6	6
CCMP1005	400 ppm	THAOC_17375	hypothetical protein	0.895	11	12	5	6
CCMP1005	400 ppm	THAOC_17378	hypothetical protein	0.791	5	3	5	3
CCMP1005	400 ppm	THAOC_17385	hypothetical protein	1.000	24	24	6	6
CCMP1005	400 ppm	THAOC_17395	hypothetical protein	0.001	12	38	6	6
CCMP1005	400 ppm	THAOC_17405	hypothetical protein	0.289	128	136	6	6
CCMP1005	400 ppm	THAOC_17420	hypothetical protein	0.112	62	74	6	6
CCMP1005	400 ppm	THAOC_17421	hypothetical protein	0.000	63	108	6	6
CCMP1005	400 ppm	THAOC_17431	hypothetical protein	0.507	4	9	4	5
CCMP1005	400 ppm	THAOC_17432	hypothetical protein	0.507	49	54	6	6
CCMP1005	400 ppm	THAOC_17440	hypothetical protein	0.596	40	44	6	6
CCMP1005	400 ppm	THAOC_17449	hypothetical protein	0.185	286	296	6	6
CCMP1005	400 ppm	THAOC_17453	hypothetical protein	0.233	79	88	6	6
CCMP1005	400 ppm	THAOC_17468	hypothetical protein	0.024	11	28	3	5
CCMP1005	400 ppm	THAOC_17476	hypothetical protein	0.895	11	12	6	6
CCMP1005	400 ppm	THAOC_17481	hypothetical protein	0.017	47	65	6	6
CCMP1005	400 ppm	THAOC_17482	hypothetical protein	0.233	56	65	6	6
CCMP1005	400 ppm	THAOC_17484	hypothetical protein	1.000	6	6	6	6
CCMP1005	400 ppm	THAOC_17485	hypothetical protein	0.895	29	30	6	6
CCMP1005	400 ppm	THAOC_17486	hypothetical protein	0.145	88	99	6	6
CCMP1005	400 ppm	THAOC_17488	hypothetical protein	0.791	66	68	6	6
CCMP1005	400 ppm	THAOC_17489	hypothetical protein	1.000	24	24	6	6
CCMP1005	400 ppm	THAOC_17490	hypothetical protein	0.691	75	78	6	6
CCMP1005	400 ppm	THAOC_17491	hypothetical protein	1.000	12	12	6	6
CCMP1005	400 ppm	THAOC_17494	hypothetical protein	0.353	12	19	6	6
CCMP1005	400 ppm	THAOC_17498	hypothetical protein	0.008	89	109	6	6
CCMP1005	400 ppm	THAOC_17500	hypothetical protein	1.000	54	54	6	6
CCMP1005	400 ppm	THAOC_17502	hypothetical protein	1.000	18	18	6	6
CCMP1005	400 ppm	THAOC_17503	hypothetical protein	0.895	28	29	6	6
CCMP1005	400 ppm	THAOC_17504	hypothetical protein	0.895	17	18	6	6
CCMP1005	400 ppm	THAOC_17513	hypothetical protein	0.791	14	16	6	6
CCMP1005	400 ppm	THAOC_17514	hypothetical protein	0.895	19	18	6	6
CCMP1005	400 ppm	THAOC_17521	hypothetical protein	0.001	23	47	4	6
CCMP1005	400 ppm	THAOC_17522	hypothetical protein	0.289	214	222	6	6
CCMP1005	400 ppm	THAOC_17547	hypothetical protein	0.791	4	6	4	6
CCMP1005	400 ppm	THAOC_17550	hypothetical protein	1.000	6	6	6	6
CCMP1005	400 ppm	THAOC_17563	hypothetical protein	1.000	6	6	6	6
CCMP1005	400 ppm	THAOC_17573	hypothetical protein	0.791	4	6	4	6
CCMP1005	400 ppm	THAOC_17578	hypothetical protein	0.596	17	21	6	6
CCMP1005	400 ppm	THAOC_17593	hypothetical protein	1.000	6	6	6	6
CCMP1005	400 ppm	THAOC_17595	hypothetical protein	0.000	49	87	5	6
CCMP1005	400 ppm	THAOC_17596	hypothetical protein	0.691	3	6	3	6
CCMP1005	400 ppm	THAOC_17597	hypothetical protein	0.047	22	37	6	6
CCMP1005	400 ppm	THAOC_17604	hypothetical protein	0.063	54	68	6	6
CCMP1005	400 ppm	THAOC_17607	hypothetical protein	1.000	53	53	6	6
CCMP1005	400 ppm	THAOC_17608	hypothetical protein	0.596	10	14	5	6
CCMP1005	400 ppm	THAOC_17609	hypothetical protein	0.791	13	15	5	5
CCMP1005	400 ppm	THAOC_17610	hypothetical protein	0.791	14	16	6	6
CCMP1005	400 ppm	THAOC_17614	hypothetical protein	0.000	35	70	5	6
CCMP1005	400 ppm	THAOC_17638	hypothetical protein	0.596	19	23	4	6
CCMP1005	400 ppm	THAOC_17644	hypothetical protein	0.596	54	58	6	5
CCMP1005	400 ppm	THAOC_17647	hypothetical protein	0.000	52	80	6	6
CCMP1005	400 ppm	THAOC_17652	hypothetical protein	1.000	50	50	6	6
CCMP1005	400 ppm	THAOC_17656	hypothetical protein	0.017	26	8	4	2
CCMP1005	400 ppm	THAOC_17659	hypothetical protein	0.000	4	33	4	5
CCMP1005	400 ppm	THAOC_17661	hypothetical protein	0.001	34	59	4	6
CCMP1005	400 ppm	THAOC_17662	hypothetical protein	0.004	90	112	6	6
CCMP1005	400 ppm	THAOC_17665	hypothetical protein	0.047	7	22	3	6
CCMP1005	400 ppm	THAOC_17670	hypothetical protein	0.895	5	6	5	6
CCMP1005	400 ppm	THAOC_17671	hypothetical protein	0.185	22	32	6	6
CCMP1005	400 ppm	THAOC_17676	hypothetical protein	0.791	7	9	6	5
CCMP1005	400 ppm	THAOC_17677	hypothetical protein	0.507	49	54	6	6
CCMP1005	400 ppm	THAOC_17684	hypothetical protein	0.596	4	8	3	5
CCMP1005	400 ppm	THAOC_17686	hypothetical protein	0.233	23	32	6	6
CCMP1005	400 ppm	THAOC_17697	hypothetical protein	0.596	5	9	4	6
CCMP1005	400 ppm	THAOC_17700	hypothetical protein	0.596	51	47	6	6
CCMP1005	400 ppm	THAOC_17701	hypothetical protein	1.000	6	6	6	6
CCMP1005	400 ppm	THAOC_17712	hypothetical protein	1.000	3	3	3	3
CCMP1005	400 ppm	THAOC_17722	hypothetical protein	0.008	144	164	6	6
CCMP1005	400 ppm	THAOC_17725	hypothetical protein	0.000	46	75	4	6
CCMP1005	400 ppm	THAOC_17728	hypothetical protein	0.289	17	25	6	6
CCMP1005	400 ppm	THAOC_17729	hypothetical protein	0.233	9	18	3	6
CCMP1005	400 ppm	THAOC_17744	hypothetical protein	0.895	7	8	5	6
CCMP1005	400 ppm	THAOC_17757	hypothetical protein	0.791	9	11	6	6
CCMP1005	400 ppm	THAOC_17759	hypothetical protein	0.008	85	105	6	6
CCMP1005	400 ppm	THAOC_17764	hypothetical protein	0.000	122	176	6	6
CCMP1005	400 ppm	THAOC_17766	hypothetical protein	0.000	160	187	6	6
CCMP1005	400 ppm	THAOC_17769	hypothetical protein	1.000	6	6	6	6
CCMP1005	400 ppm	THAOC_17773	hypothetical protein	0.000	92	143	6	6
CCMP1005	400 ppm	THAOC_17774	hypothetical protein	0.001	17	41	4	6
CCMP1005	400 ppm	THAOC_17776	hypothetical protein	0.426	16	22	4	6
CCMP1005	400 ppm	THAOC_17794	hypothetical protein	0.507	390	395	6	6
CCMP1005	400 ppm	THAOC_17795	hypothetical protein	0.426	27	33	6	6
CCMP1005	400 ppm	THAOC_17805	hypothetical protein	0.596	29	33	6	6
CCMP1005	400 ppm	THAOC_17819	hypothetical protein	0.000	125	167	6	6
CCMP1005	400 ppm	THAOC_17829	hypothetical protein	0.895	29	30	6	6
CCMP1005	400 ppm	THAOC_17831	hypothetical protein	0.085	62	75	6	6
CCMP1005	400 ppm	THAOC_17832	hypothetical protein	0.000	108	137	6	6
CCMP1005	400 ppm	THAOC_17833	hypothetical protein	0.024	123	140	6	6
CCMP1005	400 ppm	THAOC_17838	hypothetical protein	0.000	86	116	6	6
CCMP1005	400 ppm	THAOC_17849	hypothetical protein	0.596	19	23	6	6
CCMP1005	400 ppm	THAOC_17851	hypothetical protein	0.024	55	72	6	6
CCMP1005	400 ppm	THAOC_17864	hypothetical protein	0.000	135	188	6	6
CCMP1005	400 ppm	THAOC_17865	hypothetical protein	0.596	48	52	5	6
CCMP1005	400 ppm	THAOC_17866	hypothetical protein	0.017	31	13	5	5
CCMP1005	400 ppm	THAOC_17875	hypothetical protein	0.000	122	223	6	6
CCMP1005	400 ppm	THAOC_17876	hypothetical protein	0.596	27	31	6	6
CCMP1005	400 ppm	THAOC_17885	hypothetical protein	0.791	3	5	3	5
CCMP1005	400 ppm	THAOC_17886	hypothetical protein	0.596	15	19	5	6
CCMP1005	400 ppm	THAOC_17890	hypothetical protein	0.895	27	26	6	6
CCMP1005	400 ppm	THAOC_17901	hypothetical protein	0.017	26	44	6	6
CCMP1005	400 ppm	THAOC_17906	hypothetical protein	0.596	35	39	5	6
CCMP1005	400 ppm	THAOC_17919	hypothetical protein	0.289	60	68	6	6
CCMP1005	400 ppm	THAOC_17923	hypothetical protein	0.185	28	38	6	6
CCMP1005	400 ppm	THAOC_17924	hypothetical protein	0.507	59	54	6	6
CCMP1005	400 ppm	THAOC_17940	hypothetical protein	0.895	65	64	6	6
CCMP1005	400 ppm	THAOC_17961	hypothetical protein	0.791	16	18	6	6
CCMP1005	400 ppm	THAOC_17971	hypothetical protein	0.000	285	338	6	6
CCMP1005	400 ppm	THAOC_17978	hypothetical protein	1.000	24	24	6	6
CCMP1005	400 ppm	THAOC_17979	hypothetical protein	0.063	111	125	6	6
CCMP1005	400 ppm	THAOC_17989	hypothetical protein	0.024	15	32	5	6
CCMP1005	400 ppm	THAOC_18003	hypothetical protein	0.353	5	12	5	6
CCMP1005	400 ppm	THAOC_18021	hypothetical protein	0.289	17	25	6	6
CCMP1005	400 ppm	THAOC_18039	hypothetical protein	0.691	60	63	6	6
CCMP1005	400 ppm	THAOC_18042	hypothetical protein	1.000	16	16	6	6
CCMP1005	400 ppm	THAOC_18045	hypothetical protein	0.004	18	40	5	6
CCMP1005	400 ppm	THAOC_18051	hypothetical protein	0.145	43	54	6	6
CCMP1005	400 ppm	THAOC_18062	hypothetical protein	0.895	32	31	6	6
CCMP1005	400 ppm	THAOC_18074	hypothetical protein	0.233	11	20	5	6
CCMP1005	400 ppm	THAOC_18093	hypothetical protein	0.507	100	105	6	6
CCMP1005	400 ppm	THAOC_18094	hypothetical protein	1.000	7	7	6	6
CCMP1005	400 ppm	THAOC_18096	hypothetical protein	1.000	24	24	6	6
CCMP1005	400 ppm	THAOC_18099	hypothetical protein	0.289	13	21	6	6
CCMP1005	400 ppm	THAOC_18103	hypothetical protein	0.895	18	19	6	6
CCMP1005	400 ppm	THAOC_18106	hypothetical protein	1.000	6	6	6	6
CCMP1005	400 ppm	THAOC_18109	hypothetical protein	0.895	59	60	6	6
CCMP1005	400 ppm	THAOC_18110	hypothetical protein	0.791	40	42	6	6
CCMP1005	400 ppm	THAOC_18112	hypothetical protein	0.791	30	32	6	6
CCMP1005	400 ppm	THAOC_18113	hypothetical protein	0.895	17	18	6	6
CCMP1005	400 ppm	THAOC_18128	hypothetical protein	0.000	163	191	6	6
CCMP1005	400 ppm	THAOC_18129	hypothetical protein	0.017	83	101	6	6
CCMP1005	400 ppm	THAOC_18141	hypothetical protein	1.000	12	12	6	6
CCMP1005	400 ppm	THAOC_18142	hypothetical protein	0.596	5	1	3	1
CCMP1005	400 ppm	THAOC_18148	hypothetical protein	0.895	35	36	6	6
CCMP1005	400 ppm	THAOC_18149	hypothetical protein	1.000	12	12	6	6
CCMP1005	400 ppm	THAOC_18150	hypothetical protein	0.895	5	6	5	6
CCMP1005	400 ppm	THAOC_18164	hypothetical protein	0.233	31	40	6	6
CCMP1005	400 ppm	THAOC_18176	hypothetical protein	0.063	5	19	3	6
CCMP1005	400 ppm	THAOC_18177	hypothetical protein	0.791	4	6	3	5
CCMP1005	400 ppm	THAOC_18179	hypothetical protein	0.596	6	10	5	6
CCMP1005	400 ppm	THAOC_18182	hypothetical protein	0.017	25	43	4	5
CCMP1005	400 ppm	THAOC_18186	hypothetical protein	0.063	50	64	6	6
CCMP1005	400 ppm	THAOC_18199	hypothetical protein	0.791	21	23	4	4
CCMP1005	400 ppm	THAOC_18203	hypothetical protein	0.289	15	23	6	6
CCMP1005	400 ppm	THAOC_18211	hypothetical protein	0.596	22	26	6	6
CCMP1005	400 ppm	THAOC_18220	hypothetical protein	0.895	17	18	6	6
CCMP1005	400 ppm	THAOC_18221	hypothetical protein	0.233	20	29	4	5
CCMP1005	400 ppm	THAOC_18223	hypothetical protein	0.145	29	40	6	6
CCMP1005	400 ppm	THAOC_18236	hypothetical protein	0.353	38	45	6	6
CCMP1005	400 ppm	THAOC_18258	hypothetical protein	0.507	19	24	6	6
CCMP1005	400 ppm	THAOC_18261	hypothetical protein	0.000	86	162	6	6
CCMP1005	400 ppm	THAOC_18264	hypothetical protein	0.426	53	59	6	6
CCMP1005	400 ppm	THAOC_18275	hypothetical protein	0.000	90	127	6	6
CCMP1005	400 ppm	THAOC_18277	hypothetical protein	0.112	8	20	4	6
CCMP1005	400 ppm	THAOC_18280	hypothetical protein	0.791	20	18	6	6
CCMP1005	400 ppm	THAOC_18283	hypothetical protein	0.353	17	24	6	6
CCMP1005	400 ppm	THAOC_18298	hypothetical protein	1.000	24	24	6	6
CCMP1005	400 ppm	THAOC_18299	hypothetical protein	0.895	5	6	5	6
CCMP1005	400 ppm	THAOC_18300	hypothetical protein	0.895	3	4	3	4
CCMP1005	400 ppm	THAOC_18303	hypothetical protein	0.353	53	60	6	6
CCMP1005	400 ppm	THAOC_18304	hypothetical protein	0.691	8	11	4	6
CCMP1005	400 ppm	THAOC_18314	hypothetical protein	1.000	6	6	6	6
CCMP1005	400 ppm	THAOC_18317	hypothetical protein	0.185	53	63	6	6
CCMP1005	400 ppm	THAOC_18332	hypothetical protein	1.000	75	75	6	6
CCMP1005	400 ppm	THAOC_18339	hypothetical protein	0.353	18	25	5	6
CCMP1005	400 ppm	THAOC_18340	hypothetical protein	1.000	6	6	6	6
CCMP1005	400 ppm	THAOC_18344	hypothetical protein	0.000	130	170	6	6
CCMP1005	400 ppm	THAOC_18346	hypothetical protein	0.895	18	17	6	6
CCMP1005	400 ppm	THAOC_18353	hypothetical protein	0.017	109	127	6	6
CCMP1005	400 ppm	THAOC_18359	hypothetical protein	0.691	37	40	6	6
CCMP1005	400 ppm	THAOC_18363	hypothetical protein	0.047	51	66	6	6
CCMP1005	400 ppm	THAOC_18365	hypothetical protein	0.002	21	44	6	6
CCMP1005	400 ppm	THAOC_18371	hypothetical protein	0.353	16	23	6	6
CCMP1005	400 ppm	THAOC_18375	hypothetical protein	0.017	26	44	5	6
CCMP1005	400 ppm	THAOC_18376	hypothetical protein	0.791	42	44	6	6
CCMP1005	400 ppm	THAOC_18377	hypothetical protein	0.895	85	86	6	6
CCMP1005	400 ppm	THAOC_18380	hypothetical protein	0.895	11	12	6	6
CCMP1005	400 ppm	THAOC_18391	hypothetical protein	0.596	21	25	6	6
CCMP1005	400 ppm	THAOC_18393	hypothetical protein	0.691	9	12	5	6
CCMP1005	400 ppm	THAOC_18394	hypothetical protein	0.507	10	5	4	4
CCMP1005	400 ppm	THAOC_18399	hypothetical protein	0.895	13	14	6	6
CCMP1005	400 ppm	THAOC_18407	hypothetical protein	0.145	42	31	6	6
CCMP1005	400 ppm	THAOC_18408	hypothetical protein	1.000	6	6	6	6
CCMP1005	400 ppm	THAOC_18422	hypothetical protein	0.596	25	29	6	6
CCMP1005	400 ppm	THAOC_18423	hypothetical protein	0.426	23	29	6	6
CCMP1005	400 ppm	THAOC_18425	hypothetical protein	0.426	6	12	5	6
CCMP1005	400 ppm	THAOC_18436	hypothetical protein	0.691	18	21	6	6
CCMP1005	400 ppm	THAOC_18442	hypothetical protein	0.691	11	14	4	5
CCMP1005	400 ppm	THAOC_18443	hypothetical protein	0.791	37	39	6	6
CCMP1005	400 ppm	THAOC_18447	hypothetical protein	0.063	85	99	6	6
CCMP1005	400 ppm	THAOC_18453	hypothetical protein	1.000	7	7	6	6
CCMP1005	400 ppm	THAOC_18455	hypothetical protein	0.289	6	14	4	5
CCMP1005	400 ppm	THAOC_18456	hypothetical protein	0.691	9	12	6	6
CCMP1005	400 ppm	THAOC_18458	hypothetical protein	0.185	20	30	6	6
CCMP1005	400 ppm	THAOC_18463	hypothetical protein	0.691	43	46	6	6
CCMP1005	400 ppm	THAOC_18472	hypothetical protein	0.185	134	144	6	6
CCMP1005	400 ppm	THAOC_18477	hypothetical protein	0.895	11	12	6	6
CCMP1005	400 ppm	THAOC_18478	hypothetical protein	0.507	11	16	4	6
CCMP1005	400 ppm	THAOC_18483	hypothetical protein	0.596	13	17	6	6
CCMP1005	400 ppm	THAOC_18486	hypothetical protein	0.426	30	36	5	6
CCMP1005	400 ppm	THAOC_18502	hypothetical protein	0.112	95	107	6	6
CCMP1005	400 ppm	THAOC_18509	hypothetical protein	0.895	37	36	6	6
CCMP1005	400 ppm	THAOC_18513	hypothetical protein	0.185	43	53	6	6
CCMP1005	400 ppm	THAOC_18537	hypothetical protein	1.000	6	6	6	6
CCMP1005	400 ppm	THAOC_18538	hypothetical protein	0.507	20	25	6	6
CCMP1005	400 ppm	THAOC_18549	hypothetical protein	1.000	12	12	6	6
CCMP1005	400 ppm	THAOC_18550	hypothetical protein	0.507	49	54	6	6
CCMP1005	400 ppm	THAOC_18558	hypothetical protein	0.895	11	12	6	6
CCMP1005	400 ppm	THAOC_18563	hypothetical protein	0.353	8	15	5	6
CCMP1005	400 ppm	THAOC_18564	hypothetical protein	0.791	5	7	5	6
CCMP1005	400 ppm	THAOC_18565	hypothetical protein	0.895	5	6	5	6
CCMP1005	400 ppm	THAOC_18568	hypothetical protein	0.895	22	23	6	6
CCMP1005	400 ppm	THAOC_18572	hypothetical protein	1.000	18	18	6	6
CCMP1005	400 ppm	THAOC_18575	hypothetical protein	0.596	24	20	6	6
CCMP1005	400 ppm	THAOC_18578	hypothetical protein	0.895	17	18	6	6
CCMP1005	400 ppm	THAOC_18580	hypothetical protein	0.112	51	63	6	6
CCMP1005	400 ppm	THAOC_18589	hypothetical protein	1.000	30	30	6	6
CCMP1005	400 ppm	THAOC_18596	hypothetical protein	0.145	26	37	6	6
CCMP1005	400 ppm	THAOC_18607	hypothetical protein	0.000	95	166	6	6
CCMP1005	400 ppm	THAOC_18608	hypothetical protein	0.000	107	134	6	6
CCMP1005	400 ppm	THAOC_18611	hypothetical protein	1.000	6	6	6	6
CCMP1005	400 ppm	THAOC_18617	hypothetical protein	0.353	91	98	6	6
CCMP1005	400 ppm	THAOC_18620	hypothetical protein	0.895	35	36	6	6
CCMP1005	400 ppm	THAOC_18624	hypothetical protein	0.596	32	36	6	6
CCMP1005	400 ppm	THAOC_18625	hypothetical protein	0.233	24	33	6	6
CCMP1005	400 ppm	THAOC_18628	hypothetical protein	0.112	12	24	6	6
CCMP1005	400 ppm	THAOC_18630	hypothetical protein	0.791	7	9	5	5
CCMP1005	400 ppm	THAOC_18635	hypothetical protein	0.289	3	11	3	6
CCMP1005	400 ppm	THAOC_18636	hypothetical protein	0.000	44	73	5	6
CCMP1005	400 ppm	THAOC_18639	hypothetical protein	0.000	348	383	6	6
CCMP1005	400 ppm	THAOC_18642	hypothetical protein	0.233	12	21	6	6
CCMP1005	400 ppm	THAOC_18650	hypothetical protein	1.000	6	6	6	6
CCMP1005	400 ppm	THAOC_18661	hypothetical protein	0.691	213	216	6	6
CCMP1005	400 ppm	THAOC_18663	hypothetical protein	0.895	18	19	6	6
CCMP1005	400 ppm	THAOC_18665	hypothetical protein	0.791	14	12	6	6
CCMP1005	400 ppm	THAOC_18668	hypothetical protein	0.289	20	28	5	6
CCMP1005	400 ppm	THAOC_18672	hypothetical protein	0.791	7	9	5	6
CCMP1005	400 ppm	THAOC_18673	hypothetical protein	0.002	76	99	6	6
CCMP1005	400 ppm	THAOC_18675	hypothetical protein	0.596	21	25	6	6
CCMP1005	400 ppm	THAOC_18677	hypothetical protein	0.691	81	84	6	6
CCMP1005	400 ppm	THAOC_18678	hypothetical protein	0.426	14	20	5	6
CCMP1005	400 ppm	THAOC_18679	hypothetical protein	0.895	41	42	6	6
CCMP1005	400 ppm	THAOC_18681	hypothetical protein	0.791	4	6	4	6
CCMP1005	400 ppm	THAOC_18683	hypothetical protein	0.426	3	9	3	6
CCMP1005	400 ppm	THAOC_18684	hypothetical protein	0.691	130	133	6	6
CCMP1005	400 ppm	THAOC_18687	hypothetical protein	0.895	31	30	6	6
CCMP1005	400 ppm	THAOC_18688	hypothetical protein	0.289	33	41	6	6
CCMP1005	400 ppm	THAOC_18690	hypothetical protein	0.145	6	17	5	6
CCMP1005	400 ppm	THAOC_18691	hypothetical protein	0.233	35	44	5	6
CCMP1005	400 ppm	THAOC_18704	hypothetical protein	1.000	12	12	6	6
CCMP1005	400 ppm	THAOC_18705	hypothetical protein	1.000	24	24	6	6
CCMP1005	400 ppm	THAOC_18707	hypothetical protein	0.791	6	8	6	6
CCMP1005	400 ppm	THAOC_18708	hypothetical protein	0.000	69	110	6	6
CCMP1005	400 ppm	THAOC_18709	hypothetical protein	0.085	15	28	6	6
CCMP1005	400 ppm	THAOC_18713	hypothetical protein	0.289	22	30	6	6
CCMP1005	400 ppm	THAOC_18720	hypothetical protein	0.895	25	26	6	6
CCMP1005	400 ppm	THAOC_18723	hypothetical protein	1.000	12	12	6	6
CCMP1005	400 ppm	THAOC_18726	hypothetical protein	0.034	17	33	5	5
CCMP1005	400 ppm	THAOC_18729	hypothetical protein	0.289	16	24	6	6
CCMP1005	400 ppm	THAOC_18735	hypothetical protein	0.895	23	24	6	6
CCMP1005	400 ppm	THAOC_18747	hypothetical protein	1.000	30	30	6	6
CCMP1005	400 ppm	THAOC_18749	hypothetical protein	0.596	5	9	4	6
CCMP1005	400 ppm	THAOC_18757	hypothetical protein	1.000	6	6	6	6
CCMP1005	400 ppm	THAOC_18761	hypothetical protein	0.233	69	78	6	6
CCMP1005	400 ppm	THAOC_18763	hypothetical protein	0.012	173	192	6	6
CCMP1005	400 ppm	THAOC_18770	hypothetical protein	0.012	12	31	5	6
CCMP1005	400 ppm	THAOC_18774	hypothetical protein	0.895	47	48	6	6
CCMP1005	400 ppm	THAOC_18775	hypothetical protein	0.507	30	35	6	6
CCMP1005	400 ppm	THAOC_18778	hypothetical protein	0.024	49	66	6	6
CCMP1005	400 ppm	THAOC_18781	hypothetical protein	1.000	36	36	6	6
CCMP1005	400 ppm	THAOC_18785	hypothetical protein	0.791	17	19	6	6
CCMP1005	400 ppm	THAOC_18788	hypothetical protein	1.000	6	6	6	6
CCMP1005	400 ppm	THAOC_18789	hypothetical protein	0.895	35	36	6	6
CCMP1005	400 ppm	THAOC_18790	hypothetical protein	0.895	17	16	6	6
CCMP1005	400 ppm	THAOC_18794	hypothetical protein	1.000	6	6	6	6
CCMP1005	400 ppm	THAOC_18795	hypothetical protein	0.895	23	24	6	6
CCMP1005	400 ppm	THAOC_18797	hypothetical protein	0.063	99	85	6	6
CCMP1005	400 ppm	THAOC_18798	hypothetical protein	1.000	6	6	6	6
CCMP1005	400 ppm	THAOC_18807	hypothetical protein	0.000	128	155	6	6
CCMP1005	400 ppm	THAOC_18815	hypothetical protein	0.000	20	57	4	4
CCMP1005	400 ppm	THAOC_18822	hypothetical protein	0.426	7	13	5	6
CCMP1005	400 ppm	THAOC_18829	hypothetical protein	0.895	51	50	6	6
CCMP1005	400 ppm	THAOC_18832	hypothetical protein	0.008	68	88	6	6
CCMP1005	400 ppm	THAOC_18835	hypothetical protein	1.000	19	19	6	6
CCMP1005	400 ppm	THAOC_18836	hypothetical protein	0.047	107	122	6	6
CCMP1005	400 ppm	THAOC_18837	hypothetical protein	0.596	13	17	6	6
CCMP1005	400 ppm	THAOC_18847	hypothetical protein	0.353	46	53	6	6
CCMP1005	400 ppm	THAOC_18848	hypothetical protein	0.791	10	12	5	6
CCMP1005	400 ppm	THAOC_18849	hypothetical protein	0.017	40	58	6	6
CCMP1005	400 ppm	THAOC_18852	hypothetical protein	1.000	8	8	4	4
CCMP1005	400 ppm	THAOC_18854	hypothetical protein	0.596	31	35	6	6
CCMP1005	400 ppm	THAOC_18855	hypothetical protein	0.426	40	46	5	5
CCMP1005	400 ppm	THAOC_18865	hypothetical protein	0.596	31	35	6	6
CCMP1005	400 ppm	THAOC_18873	hypothetical protein	1.000	24	24	6	6
CCMP1005	400 ppm	THAOC_18876	hypothetical protein	0.791	15	13	6	6
CCMP1005	400 ppm	THAOC_18877	hypothetical protein	0.895	5	6	5	6
CCMP1005	400 ppm	THAOC_18880	hypothetical protein	0.008	20	40	6	6
CCMP1005	400 ppm	THAOC_18890	hypothetical protein	0.791	11	13	5	6
CCMP1005	400 ppm	THAOC_18893	hypothetical protein	0.596	7	3	5	3
CCMP1005	400 ppm	THAOC_18895	hypothetical protein	1.000	12	12	6	6
CCMP1005	400 ppm	THAOC_18900	hypothetical protein	0.145	32	43	6	6
CCMP1005	400 ppm	THAOC_18904	hypothetical protein	0.895	11	12	6	6
CCMP1005	400 ppm	THAOC_18909	hypothetical protein	1.000	12	12	6	6
CCMP1005	400 ppm	THAOC_18913	hypothetical protein	1.000	20	20	6	6
CCMP1005	400 ppm	THAOC_18915	hypothetical protein	1.000	6	6	6	6
CCMP1005	400 ppm	THAOC_18917	hypothetical protein	0.691	101	104	6	6
CCMP1005	400 ppm	THAOC_18929	hypothetical protein	0.017	39	57	6	6
CCMP1005	400 ppm	THAOC_18936	hypothetical protein	0.791	3	5	3	5
CCMP1005	400 ppm	THAOC_18938	hypothetical protein	0.691	45	48	6	6
CCMP1005	400 ppm	THAOC_18944	hypothetical protein	0.426	13	19	6	6
CCMP1005	400 ppm	THAOC_18947	hypothetical protein	0.791	16	18	6	6
CCMP1005	400 ppm	THAOC_18953	hypothetical protein	0.507	9	14	6	6
CCMP1005	400 ppm	THAOC_18954	hypothetical protein	0.895	5	6	5	6
CCMP1005	400 ppm	THAOC_18961	hypothetical protein	0.289	28	36	6	6
CCMP1005	400 ppm	THAOC_18970	hypothetical protein	0.063	103	117	6	6
CCMP1005	400 ppm	THAOC_18976	hypothetical protein	0.233	17	26	3	3
CCMP1005	400 ppm	THAOC_18981	hypothetical protein	0.185	20	30	6	6
CCMP1005	400 ppm	THAOC_18983	hypothetical protein	0.895	6	5	6	5
CCMP1005	400 ppm	THAOC_18984	hypothetical protein	0.895	20	21	6	6
CCMP1005	400 ppm	THAOC_18987	hypothetical protein	0.024	6	23	3	5
CCMP1005	400 ppm	THAOC_18988	hypothetical protein	0.145	7	18	4	6
CCMP1005	400 ppm	THAOC_18996	hypothetical protein	0.791	44	46	6	6
CCMP1005	400 ppm	THAOC_19007	hypothetical protein	0.145	37	48	6	6
CCMP1005	400 ppm	THAOC_19012	hypothetical protein	0.895	24	25	6	6
CCMP1005	400 ppm	THAOC_19013	hypothetical protein	1.000	6	6	6	6
CCMP1005	400 ppm	THAOC_19021	hypothetical protein	0.691	6	9	6	6
CCMP1005	400 ppm	THAOC_19036	hypothetical protein	0.691	12	15	3	5
CCMP1005	400 ppm	THAOC_19038	hypothetical protein	0.895	3	4	3	4
CCMP1005	400 ppm	THAOC_19041	hypothetical protein	0.791	88	90	6	6
CCMP1005	400 ppm	THAOC_19046	hypothetical protein	0.000	17	50	6	6
CCMP1005	400 ppm	THAOC_19048	hypothetical protein	0.895	5	6	5	6
CCMP1005	400 ppm	THAOC_19054	hypothetical protein	1.000	6	6	6	6
CCMP1005	400 ppm	THAOC_19059	hypothetical protein	0.895	5	6	5	6
CCMP1005	400 ppm	THAOC_19060	hypothetical protein	1.000	6	6	6	6
CCMP1005	400 ppm	THAOC_19064	hypothetical protein	0.289	21	29	6	6
CCMP1005	400 ppm	THAOC_19077	hypothetical protein	0.024	10	27	5	6
CCMP1005	400 ppm	THAOC_19104	hypothetical protein	0.791	56	58	6	6
CCMP1005	400 ppm	THAOC_19105	hypothetical protein	0.233	33	42	6	6
CCMP1005	400 ppm	THAOC_19130	hypothetical protein	0.233	3	12	3	5
CCMP1005	400 ppm	THAOC_19132	hypothetical protein	0.895	6	7	6	6
CCMP1005	400 ppm	THAOC_19140	hypothetical protein	0.596	6	10	5	6
CCMP1005	400 ppm	THAOC_19142	hypothetical protein	0.353	44	51	5	6
CCMP1005	400 ppm	THAOC_19146	hypothetical protein	1.000	60	60	6	6
CCMP1005	400 ppm	THAOC_19151	hypothetical protein	1.000	46	46	6	6
CCMP1005	400 ppm	THAOC_19154	hypothetical protein	0.004	20	42	6	6
CCMP1005	400 ppm	THAOC_19172	hypothetical protein	0.507	4	9	3	5
CCMP1005	400 ppm	THAOC_19182	hypothetical protein	0.691	17	20	5	6
CCMP1005	400 ppm	THAOC_19187	hypothetical protein	1.000	9	9	5	6
CCMP1005	400 ppm	THAOC_19213	hypothetical protein	0.596	8	12	5	6
CCMP1005	400 ppm	THAOC_19215	hypothetical protein	1.000	6	6	6	6
CCMP1005	400 ppm	THAOC_19216	hypothetical protein	0.596	74	78	6	6
CCMP1005	400 ppm	THAOC_19219	hypothetical protein	0.691	14	17	5	6
CCMP1005	400 ppm	THAOC_19220	hypothetical protein	0.426	46	52	6	6
CCMP1005	400 ppm	THAOC_19223	hypothetical protein	0.233	51	60	6	6
CCMP1005	400 ppm	THAOC_19233	hypothetical protein	0.791	30	28	6	6
CCMP1005	400 ppm	THAOC_19234	hypothetical protein	0.691	8	11	5	6
CCMP1005	400 ppm	THAOC_19239	hypothetical protein	0.233	20	29	4	6
CCMP1005	400 ppm	THAOC_19244	hypothetical protein	0.895	11	12	6	6
CCMP1005	400 ppm	THAOC_19245	hypothetical protein	0.791	10	12	5	6
CCMP1005	400 ppm	THAOC_19251	hypothetical protein	0.233	69	78	6	6
CCMP1005	400 ppm	THAOC_19252	hypothetical protein	0.000	24	61	4	6
CCMP1005	400 ppm	THAOC_19258	hypothetical protein	1.000	4	4	4	4
CCMP1005	400 ppm	THAOC_19279	hypothetical protein	0.507	79	84	6	6
CCMP1005	400 ppm	THAOC_19282	hypothetical protein	1.000	28	28	6	5
CCMP1005	400 ppm	THAOC_19283	hypothetical protein	0.000	117	151	5	6
CCMP1005	400 ppm	THAOC_19285	hypothetical protein	0.691	68	71	6	6
CCMP1005	400 ppm	THAOC_19290	hypothetical protein	1.000	10	10	5	6
CCMP1005	400 ppm	THAOC_19294	hypothetical protein	0.426	36	42	6	6
CCMP1005	400 ppm	THAOC_19295	hypothetical protein	0.596	44	48	6	6
CCMP1005	400 ppm	THAOC_19297	hypothetical protein	0.895	30	31	6	6
CCMP1005	400 ppm	THAOC_19299	hypothetical protein	0.353	14	21	6	6
CCMP1005	400 ppm	THAOC_19301	hypothetical protein	1.000	10	10	4	3
CCMP1005	400 ppm	THAOC_19307	hypothetical protein	0.691	8	11	5	6
CCMP1005	400 ppm	THAOC_19318	hypothetical protein	0.791	50	48	6	6
CCMP1005	400 ppm	THAOC_19327	hypothetical protein	0.145	26	37	6	6
CCMP1005	400 ppm	THAOC_19332	hypothetical protein	0.596	4	8	4	5
CCMP1005	400 ppm	THAOC_19351	hypothetical protein	0.895	65	66	6	6
CCMP1005	400 ppm	THAOC_19352	hypothetical protein	0.791	10	12	6	6
CCMP1005	400 ppm	THAOC_19356	hypothetical protein	0.791	3	5	3	5
CCMP1005	400 ppm	THAOC_19369	hypothetical protein	0.426	10	16	4	6
CCMP1005	400 ppm	THAOC_19370	hypothetical protein	0.353	24	31	6	6
CCMP1005	400 ppm	THAOC_19382	hypothetical protein	0.426	55	61	6	6
CCMP1005	400 ppm	THAOC_19385	hypothetical protein	0.353	32	39	6	6
CCMP1005	400 ppm	THAOC_19394	hypothetical protein	0.791	4	6	4	6
CCMP1005	400 ppm	THAOC_19407	hypothetical protein	1.000	12	12	6	6
CCMP1005	400 ppm	THAOC_19408	hypothetical protein	0.063	17	31	5	6
CCMP1005	400 ppm	THAOC_19413	hypothetical protein	0.000	157	206	6	6
CCMP1005	400 ppm	THAOC_19414	hypothetical protein	0.596	8	12	4	6
CCMP1005	400 ppm	THAOC_19421	hypothetical protein	0.895	23	24	6	6
CCMP1005	400 ppm	THAOC_19423	hypothetical protein	0.034	132	148	6	6
CCMP1005	400 ppm	THAOC_19424	hypothetical protein	0.002	34	57	6	6
CCMP1005	400 ppm	THAOC_19437	hypothetical protein	1.000	12	12	6	6
CCMP1005	400 ppm	THAOC_19455	hypothetical protein	0.895	17	18	6	6
CCMP1005	400 ppm	THAOC_19457	hypothetical protein	0.895	17	18	6	6
CCMP1005	400 ppm	THAOC_19464	hypothetical protein	0.000	89	121	6	6
CCMP1005	400 ppm	THAOC_19471	hypothetical protein	1.000	24	24	6	6
CCMP1005	400 ppm	THAOC_19472	hypothetical protein	0.691	57	54	6	6
CCMP1005	400 ppm	THAOC_19479	hypothetical protein	0.507	67	72	6	6
CCMP1005	400 ppm	THAOC_19484	hypothetical protein	0.691	12	15	6	6
CCMP1005	400 ppm	THAOC_19485	hypothetical protein	0.791	16	18	6	6
CCMP1005	400 ppm	THAOC_19489	hypothetical protein	1.000	6	6	6	6
CCMP1005	400 ppm	THAOC_19491	hypothetical protein	0.791	4	6	3	3
CCMP1005	400 ppm	THAOC_19492	hypothetical protein	0.895	5	6	5	6
CCMP1005	400 ppm	THAOC_19493	hypothetical protein	0.596	5	9	4	6
CCMP1005	400 ppm	THAOC_19497	hypothetical protein	0.895	26	25	6	6
CCMP1005	400 ppm	THAOC_19509	hypothetical protein	0.426	28	22	6	5
CCMP1005	400 ppm	THAOC_19520	hypothetical protein	0.034	27	43	6	6
CCMP1005	400 ppm	THAOC_19523	hypothetical protein	0.791	11	13	6	6
CCMP1005	400 ppm	THAOC_19526	hypothetical protein	0.353	6	13	3	4
CCMP1005	400 ppm	THAOC_19533	hypothetical protein	0.233	77	68	6	6
CCMP1005	400 ppm	THAOC_19534	hypothetical protein	0.426	25	31	5	6
CCMP1005	400 ppm	THAOC_19538	hypothetical protein	0.791	10	12	6	6
CCMP1005	400 ppm	THAOC_19546	hypothetical protein	0.112	449	461	6	6
CCMP1005	400 ppm	THAOC_19550	hypothetical protein	0.000	247	287	6	6
CCMP1005	400 ppm	THAOC_19554	hypothetical protein	1.000	49	49	6	6
CCMP1005	400 ppm	THAOC_19567	hypothetical protein	0.895	23	24	6	6
CCMP1005	400 ppm	THAOC_19570	hypothetical protein	0.000	77	107	6	6
CCMP1005	400 ppm	THAOC_19582	hypothetical protein	0.000	170	200	6	6
CCMP1005	400 ppm	THAOC_19586	hypothetical protein	1.000	40	40	6	6
CCMP1005	400 ppm	THAOC_19594	hypothetical protein	0.895	30	29	6	6
CCMP1005	400 ppm	THAOC_19599	hypothetical protein	0.691	12	15	6	6
CCMP1005	400 ppm	THAOC_19600	hypothetical protein	0.145	31	42	5	6
CCMP1005	400 ppm	THAOC_19603	hypothetical protein	1.000	6	6	5	5
CCMP1005	400 ppm	THAOC_19604	hypothetical protein	0.289	23	31	6	6
CCMP1005	400 ppm	THAOC_19608	hypothetical protein	0.895	31	30	6	6
CCMP1005	400 ppm	THAOC_19609	hypothetical protein	1.000	17	17	6	6
CCMP1005	400 ppm	THAOC_19610	hypothetical protein	0.426	11	17	6	6
CCMP1005	400 ppm	THAOC_19615	hypothetical protein	0.691	52	55	6	6
CCMP1005	400 ppm	THAOC_19617	hypothetical protein	0.289	167	159	6	6
CCMP1005	400 ppm	THAOC_19618	hypothetical protein	0.596	26	30	6	6
CCMP1005	400 ppm	THAOC_19622	hypothetical protein	0.507	6	11	5	5
CCMP1005	400 ppm	THAOC_19625	hypothetical protein	0.063	100	114	6	6
CCMP1005	400 ppm	THAOC_19632	hypothetical protein	0.012	87	106	6	6
CCMP1005	400 ppm	THAOC_19635	hypothetical protein	1.000	24	24	6	6
CCMP1005	400 ppm	THAOC_19654	hypothetical protein	1.000	34	34	6	6
CCMP1005	400 ppm	THAOC_19655	hypothetical protein	0.085	157	144	6	5
CCMP1005	400 ppm	THAOC_19656	hypothetical protein	0.353	14	21	6	6
CCMP1005	400 ppm	THAOC_19661	hypothetical protein	0.000	35	71	5	6
CCMP1005	400 ppm	THAOC_19664	hypothetical protein	0.024	31	48	5	6
CCMP1005	400 ppm	THAOC_19676	hypothetical protein	0.791	28	30	6	6
CCMP1005	400 ppm	THAOC_19682	hypothetical protein	0.895	5	6	5	6
CCMP1005	400 ppm	THAOC_19690	hypothetical protein	0.353	30	37	6	6
CCMP1005	400 ppm	THAOC_19696	hypothetical protein	0.001	45	69	6	6
CCMP1005	400 ppm	THAOC_19714	hypothetical protein	0.426	4	10	3	5
CCMP1005	400 ppm	THAOC_19720	hypothetical protein	1.000	25	25	6	6
CCMP1005	400 ppm	THAOC_19731	hypothetical protein	0.426	23	29	5	6
CCMP1005	400 ppm	THAOC_19734	hypothetical protein	0.791	8	6	6	6
CCMP1005	400 ppm	THAOC_19735	hypothetical protein	0.000	32	63	6	6
CCMP1005	400 ppm	THAOC_19737	hypothetical protein	0.791	7	9	4	6
CCMP1005	400 ppm	THAOC_19740	hypothetical protein	0.000	62	91	6	6
CCMP1005	400 ppm	THAOC_19759	hypothetical protein	0.691	3	6	3	6
CCMP1005	400 ppm	THAOC_19760	hypothetical protein	1.000	266	266	6	6
CCMP1005	400 ppm	THAOC_19763	hypothetical protein	0.691	43	46	6	6
CCMP1005	400 ppm	THAOC_19771	hypothetical protein	0.691	27	30	6	6
CCMP1005	400 ppm	THAOC_19782	hypothetical protein	0.895	12	11	4	6
CCMP1005	400 ppm	THAOC_19784	hypothetical protein	0.691	26	29	6	6
CCMP1005	400 ppm	THAOC_19785	hypothetical protein	0.000	784	846	6	6
CCMP1005	400 ppm	THAOC_19788	hypothetical protein	0.895	17	18	6	6
CCMP1005	400 ppm	THAOC_19790	hypothetical protein	0.012	18	37	5	6
CCMP1005	400 ppm	THAOC_19792	hypothetical protein	0.691	7	10	5	6
CCMP1005	400 ppm	THAOC_19793	hypothetical protein	0.791	5	7	4	6
CCMP1005	400 ppm	THAOC_19796	hypothetical protein	0.895	5	6	5	6
CCMP1005	400 ppm	THAOC_19801	hypothetical protein	0.596	20	24	6	6
CCMP1005	400 ppm	THAOC_19812	hypothetical protein	0.895	5	6	5	6
CCMP1005	400 ppm	THAOC_19813	hypothetical protein	0.596	26	30	6	6
CCMP1005	400 ppm	THAOC_19814	hypothetical protein	1.000	12	12	6	6
CCMP1005	400 ppm	THAOC_19815	hypothetical protein	0.895	17	18	6	6
CCMP1005	400 ppm	THAOC_19818	hypothetical protein	0.895	110	109	6	6
CCMP1005	400 ppm	THAOC_19819	hypothetical protein	0.112	60	72	6	6
CCMP1005	400 ppm	THAOC_19821	hypothetical protein	0.691	14	17	6	6
CCMP1005	400 ppm	THAOC_19826	hypothetical protein	0.507	25	20	6	6
CCMP1005	400 ppm	THAOC_19832	hypothetical protein	0.002	297	320	6	6
CCMP1005	400 ppm	THAOC_19833	hypothetical protein	0.353	27	34	6	6
CCMP1005	400 ppm	THAOC_19842	hypothetical protein	0.791	124	122	6	6
CCMP1005	400 ppm	THAOC_19849	hypothetical protein	0.001	54	80	6	6
CCMP1005	400 ppm	THAOC_19850	hypothetical protein	0.004	42	64	6	6
CCMP1005	400 ppm	THAOC_19855	hypothetical protein	1.000	6	6	6	6
CCMP1005	400 ppm	THAOC_19856	hypothetical protein	1.000	79	79	6	6
CCMP1005	400 ppm	THAOC_19871	hypothetical protein	0.895	13	12	6	6
CCMP1005	400 ppm	THAOC_19874	hypothetical protein	0.001	86	111	6	6
CCMP1005	400 ppm	THAOC_19875	hypothetical protein	0.895	7	8	6	6
CCMP1005	400 ppm	THAOC_19881	hypothetical protein	1.000	5	5	5	5
CCMP1005	400 ppm	THAOC_19884	hypothetical protein	1.000	6	6	6	6
CCMP1005	400 ppm	THAOC_19887	hypothetical protein	0.791	5	7	3	3
CCMP1005	400 ppm	THAOC_19895	hypothetical protein	0.233	135	144	6	6
CCMP1005	400 ppm	THAOC_19914	hypothetical protein	0.000	150	187	6	6
CCMP1005	400 ppm	THAOC_19921	hypothetical protein	1.000	22	22	6	6
CCMP1005	400 ppm	THAOC_19922	hypothetical protein	0.024	65	82	5	6
CCMP1005	400 ppm	THAOC_19932	hypothetical protein	1.000	8	8	6	6
CCMP1005	400 ppm	THAOC_19933	hypothetical protein	0.791	24	22	6	6
CCMP1005	400 ppm	THAOC_19934	hypothetical protein	0.112	26	38	6	6
CCMP1005	400 ppm	THAOC_19937	hypothetical protein	0.000	761	795	6	6
CCMP1005	400 ppm	THAOC_19939	hypothetical protein	0.289	6	14	3	4
CCMP1005	400 ppm	THAOC_19949	hypothetical protein	0.507	127	132	6	6
CCMP1005	400 ppm	THAOC_19950	hypothetical protein	0.047	64	79	6	6
CCMP1005	400 ppm	THAOC_19951	hypothetical protein	0.426	135	141	6	6
CCMP1005	400 ppm	THAOC_19952	hypothetical protein	0.005	33	54	6	6
CCMP1005	400 ppm	THAOC_19955	hypothetical protein	0.004	94	116	6	6
CCMP1005	400 ppm	THAOC_19958	hypothetical protein	0.145	3	14	3	6
CCMP1005	400 ppm	THAOC_19963	hypothetical protein	0.596	73	77	5	6
CCMP1005	400 ppm	THAOC_19966	hypothetical protein	1.000	29	29	6	6
CCMP1005	400 ppm	THAOC_19967	hypothetical protein	0.895	65	66	6	6
CCMP1005	400 ppm	THAOC_19970	hypothetical protein	0.791	4	6	4	6
CCMP1005	400 ppm	THAOC_19974	hypothetical protein	0.112	46	58	6	6
CCMP1005	400 ppm	THAOC_19975	hypothetical protein	0.426	40	46	6	6
CCMP1005	400 ppm	THAOC_19977	hypothetical protein	0.791	39	41	5	6
CCMP1005	400 ppm	THAOC_19978	hypothetical protein	0.895	7	6	4	3
CCMP1005	400 ppm	THAOC_19979	hypothetical protein	0.000	139	180	6	6
CCMP1005	400 ppm	THAOC_19980	hypothetical protein	0.596	181	185	6	6
CCMP1005	400 ppm	THAOC_19985	hypothetical protein	0.596	10	14	6	6
CCMP1005	400 ppm	THAOC_19989	hypothetical protein	0.691	16	19	5	6
CCMP1005	400 ppm	THAOC_19990	hypothetical protein	0.063	62	76	6	6
CCMP1005	400 ppm	THAOC_19991	hypothetical protein	0.047	11	26	3	6
CCMP1005	400 ppm	THAOC_19993	hypothetical protein	0.000	169	215	6	6
CCMP1005	400 ppm	THAOC_19994	hypothetical protein	0.691	10	13	5	6
CCMP1005	400 ppm	THAOC_19998	hypothetical protein	0.233	144	153	6	6
CCMP1005	400 ppm	THAOC_19999	hypothetical protein	0.691	47	44	6	6
CCMP1005	400 ppm	THAOC_20002	hypothetical protein	1.000	6	6	6	6
CCMP1005	400 ppm	THAOC_20003	hypothetical protein	0.895	43	42	6	6
CCMP1005	400 ppm	THAOC_20006	hypothetical protein	0.791	6	8	6	6
CCMP1005	400 ppm	THAOC_20009	hypothetical protein	0.791	9	11	6	6
CCMP1005	400 ppm	THAOC_20010	hypothetical protein	0.063	35	49	4	6
CCMP1005	400 ppm	THAOC_20020	hypothetical protein	0.507	27	32	5	6
CCMP1005	400 ppm	THAOC_20023	hypothetical protein	0.001	154	178	6	6
CCMP1005	400 ppm	THAOC_20028	hypothetical protein	0.145	152	141	6	6
CCMP1005	400 ppm	THAOC_20031	hypothetical protein	0.002	99	122	6	6
CCMP1005	400 ppm	THAOC_20033	hypothetical protein	1.000	6	6	6	6
CCMP1005	400 ppm	THAOC_20034	hypothetical protein	0.596	8	12	4	6
CCMP1005	400 ppm	THAOC_20035	hypothetical protein	0.596	20	24	5	6
CCMP1005	400 ppm	THAOC_20036	hypothetical protein	1.000	13	13	6	6
CCMP1005	400 ppm	THAOC_20039	hypothetical protein	0.289	49	57	5	6
CCMP1005	400 ppm	THAOC_20042	hypothetical protein	0.791	102	104	6	6
CCMP1005	400 ppm	THAOC_20049	hypothetical protein	0.004	49	71	6	6
CCMP1005	400 ppm	THAOC_20055	hypothetical protein	0.596	20	24	5	6
CCMP1005	400 ppm	THAOC_20068	hypothetical protein	0.691	33	36	6	6
CCMP1005	400 ppm	THAOC_20072	hypothetical protein	1.000	6	6	6	6
CCMP1005	400 ppm	THAOC_20073	hypothetical protein	1.000	13	13	6	6
CCMP1005	400 ppm	THAOC_20081	hypothetical protein	0.000	670	634	6	6
CCMP1005	400 ppm	THAOC_20090	hypothetical protein	0.691	17	14	6	6
CCMP1005	400 ppm	THAOC_20095	hypothetical protein	0.791	20	22	5	5
CCMP1005	400 ppm	THAOC_20115	hypothetical protein	0.145	49	60	6	6
CCMP1005	400 ppm	THAOC_20120	hypothetical protein	0.895	19	18	6	6
CCMP1005	400 ppm	THAOC_20131	hypothetical protein	0.185	24	34	4	6
CCMP1005	400 ppm	THAOC_20139	hypothetical protein	0.085	18	31	6	6
CCMP1005	400 ppm	THAOC_20146	hypothetical protein	0.000	390	483	6	6
CCMP1005	400 ppm	THAOC_20147	hypothetical protein	0.024	21	38	5	5
CCMP1005	400 ppm	THAOC_20158	hypothetical protein	0.000	197	227	6	6
CCMP1005	400 ppm	THAOC_20160	hypothetical protein	0.791	19	21	6	6
CCMP1005	400 ppm	THAOC_20162	hypothetical protein	0.000	17	46	6	6
CCMP1005	400 ppm	THAOC_20163	hypothetical protein	0.791	19	21	6	6
CCMP1005	400 ppm	THAOC_20167	hypothetical protein	0.596	15	19	5	6
CCMP1005	400 ppm	THAOC_20169	hypothetical protein	1.000	8	8	5	6
CCMP1005	400 ppm	THAOC_20180	hypothetical protein	0.691	31	34	6	6
CCMP1005	400 ppm	THAOC_20181	hypothetical protein	1.000	6	6	6	6
CCMP1005	400 ppm	THAOC_20198	hypothetical protein	0.895	5	6	5	6
CCMP1005	400 ppm	THAOC_20203	hypothetical protein	0.353	29	36	6	6
CCMP1005	400 ppm	THAOC_20206	hypothetical protein	0.691	12	15	4	5
CCMP1005	400 ppm	THAOC_20207	hypothetical protein	0.000	28	55	4	5
CCMP1005	400 ppm	THAOC_20208	hypothetical protein	0.000	28	57	5	6
CCMP1005	400 ppm	THAOC_20210	hypothetical protein	0.000	45	85	6	6
CCMP1005	400 ppm	THAOC_20213	hypothetical protein	0.353	4	11	3	6
CCMP1005	400 ppm	THAOC_20219	hypothetical protein	0.145	12	23	5	6
CCMP1005	400 ppm	THAOC_20224	hypothetical protein	1.000	6	6	6	6
CCMP1005	400 ppm	THAOC_20226	hypothetical protein	0.691	57	60	6	6
CCMP1005	400 ppm	THAOC_20236	hypothetical protein	1.000	6	6	6	6
CCMP1005	400 ppm	THAOC_20237	hypothetical protein	1.000	6	6	6	6
CCMP1005	400 ppm	THAOC_20243	hypothetical protein	0.691	10	7	6	6
CCMP1005	400 ppm	THAOC_20244	hypothetical protein	0.791	56	54	6	6
CCMP1005	400 ppm	THAOC_20248	hypothetical protein	1.000	18	18	6	6
CCMP1005	400 ppm	THAOC_20249	hypothetical protein	0.008	58	78	6	6
CCMP1005	400 ppm	THAOC_20255	hypothetical protein	0.034	175	191	6	6
CCMP1005	400 ppm	THAOC_20272	hypothetical protein	0.000	552	585	6	6
CCMP1005	400 ppm	THAOC_20276	hypothetical protein	0.000	276	340	6	6
CCMP1005	400 ppm	THAOC_20293	hypothetical protein	0.791	4	6	4	6
CCMP1005	400 ppm	THAOC_20294	hypothetical protein	0.691	10	13	6	6
CCMP1005	400 ppm	THAOC_20295	hypothetical protein	1.000	10	10	6	5
CCMP1005	400 ppm	THAOC_20301	hypothetical protein	0.895	12	13	6	6
CCMP1005	400 ppm	THAOC_20306	hypothetical protein	0.691	17	14	5	4
CCMP1005	400 ppm	THAOC_20307	hypothetical protein	0.000	9	49	6	6
CCMP1005	400 ppm	THAOC_20308	hypothetical protein	0.596	21	25	6	6
CCMP1005	400 ppm	THAOC_20309	hypothetical protein	0.895	21	20	6	6
CCMP1005	400 ppm	THAOC_20317	hypothetical protein	0.791	10	12	5	6
CCMP1005	400 ppm	THAOC_20325	hypothetical protein	0.691	3	6	3	6
CCMP1005	400 ppm	THAOC_20333	hypothetical protein	0.596	17	21	6	6
CCMP1005	400 ppm	THAOC_20336	hypothetical protein	0.791	22	24	6	6
CCMP1005	400 ppm	THAOC_20339	hypothetical protein	0.289	23	31	6	6
CCMP1005	400 ppm	THAOC_20343	hypothetical protein	0.353	40	47	6	6
CCMP1005	400 ppm	THAOC_20344	hypothetical protein	0.895	25	24	6	6
CCMP1005	400 ppm	THAOC_20345	hypothetical protein	1.000	6	6	6	6
CCMP1005	400 ppm	THAOC_20353	hypothetical protein	0.895	7	8	4	4
CCMP1005	400 ppm	THAOC_20357	hypothetical protein	1.000	7	7	3	4
CCMP1005	400 ppm	THAOC_20368	hypothetical protein	0.691	3	6	3	6
CCMP1005	400 ppm	THAOC_20369	hypothetical protein	1.000	6	6	6	6
CCMP1005	400 ppm	THAOC_20370	hypothetical protein	0.426	105	111	6	6
CCMP1005	400 ppm	THAOC_20372	hypothetical protein	0.895	34	35	6	6
CCMP1005	400 ppm	THAOC_20374	hypothetical protein	0.001	30	55	6	6
CCMP1005	400 ppm	THAOC_20380	hypothetical protein	0.691	11	14	5	6
CCMP1005	400 ppm	THAOC_20387	hypothetical protein	0.000	409	440	6	6
CCMP1005	400 ppm	THAOC_20388	hypothetical protein	1.000	72	72	6	6
CCMP1005	400 ppm	THAOC_20390	hypothetical protein	0.596	29	33	5	6
CCMP1005	400 ppm	THAOC_20393	hypothetical protein	0.012	11	30	5	5
CCMP1005	400 ppm	THAOC_20403	hypothetical protein	0.012	33	52	6	5
CCMP1005	400 ppm	THAOC_20406	hypothetical protein	0.791	9	11	6	6
CCMP1005	400 ppm	THAOC_20407	hypothetical protein	0.791	64	66	6	6
CCMP1005	400 ppm	THAOC_20422	hypothetical protein	0.000	56	155	6	6
CCMP1005	400 ppm	THAOC_20426	hypothetical protein	1.000	6	6	6	6
CCMP1005	400 ppm	THAOC_20430	hypothetical protein	0.112	21	33	6	6
CCMP1005	400 ppm	THAOC_20431	hypothetical protein	0.691	9	6	3	6
CCMP1005	400 ppm	THAOC_20433	hypothetical protein	1.000	13	13	6	6
CCMP1005	400 ppm	THAOC_20438	hypothetical protein	0.008	120	140	6	6
CCMP1005	400 ppm	THAOC_20451	hypothetical protein	0.895	18	19	6	6
CCMP1005	400 ppm	THAOC_20457	hypothetical protein	0.000	22	50	4	6
CCMP1005	400 ppm	THAOC_20461	hypothetical protein	0.000	166	207	6	6
CCMP1005	400 ppm	THAOC_20465	hypothetical protein	0.000	119	156	6	6
CCMP1005	400 ppm	THAOC_20469	hypothetical protein	0.353	12	19	5	6
CCMP1005	400 ppm	THAOC_20479	hypothetical protein	0.008	161	181	6	6
CCMP1005	400 ppm	THAOC_20481	hypothetical protein	1.000	6	6	6	6
CCMP1005	400 ppm	THAOC_20486	hypothetical protein	0.233	9	18	3	6
CCMP1005	400 ppm	THAOC_20488	hypothetical protein	0.596	25	29	5	6
CCMP1005	400 ppm	THAOC_20495	hypothetical protein	0.507	11	16	6	6
CCMP1005	400 ppm	THAOC_20496	hypothetical protein	0.112	25	37	6	6
CCMP1005	400 ppm	THAOC_20497	hypothetical protein	0.691	18	21	6	6
CCMP1005	400 ppm	THAOC_20503	hypothetical protein	0.507	4	9	3	5
CCMP1005	400 ppm	THAOC_20509	hypothetical protein	0.289	101	109	6	6
CCMP1005	400 ppm	THAOC_20510	hypothetical protein	0.791	14	12	6	6
CCMP1005	400 ppm	THAOC_20511	hypothetical protein	1.000	6	6	6	6
CCMP1005	400 ppm	THAOC_20514	hypothetical protein	0.233	29	38	6	6
CCMP1005	400 ppm	THAOC_20516	hypothetical protein	0.895	73	72	6	6
CCMP1005	400 ppm	THAOC_20520	hypothetical protein	0.000	13	41	4	6
CCMP1005	400 ppm	THAOC_20524	hypothetical protein	0.596	8	12	6	6
CCMP1005	400 ppm	THAOC_20525	hypothetical protein	0.000	45	80	6	6
CCMP1005	400 ppm	THAOC_20529	hypothetical protein	1.000	6	6	6	6
CCMP1005	400 ppm	THAOC_20530	hypothetical protein	0.895	5	6	5	6
CCMP1005	400 ppm	THAOC_20531	hypothetical protein	0.691	28	25	6	6
CCMP1005	400 ppm	THAOC_20532	hypothetical protein	0.001	27	51	6	6
CCMP1005	400 ppm	THAOC_20543	hypothetical protein	0.791	6	8	5	6
CCMP1005	400 ppm	THAOC_20545	hypothetical protein	0.507	12	17	6	6
CCMP1005	400 ppm	THAOC_20546	hypothetical protein	0.017	20	38	5	6
CCMP1005	400 ppm	THAOC_20550	hypothetical protein	0.895	49	50	6	6
CCMP1005	400 ppm	THAOC_20553	hypothetical protein	0.895	6	7	6	6
CCMP1005	400 ppm	THAOC_20557	hypothetical protein	0.000	11	49	6	6
CCMP1005	400 ppm	THAOC_20563	hypothetical protein	0.353	72	79	6	6
CCMP1005	400 ppm	THAOC_20578	hypothetical protein	1.000	72	72	6	6
CCMP1005	400 ppm	THAOC_20580	hypothetical protein	1.000	24	24	6	6
CCMP1005	400 ppm	THAOC_20581	hypothetical protein	0.596	39	43	6	6
CCMP1005	400 ppm	THAOC_20586	hypothetical protein	0.507	21	26	6	6
CCMP1005	400 ppm	THAOC_20592	hypothetical protein	0.289	25	33	6	6
CCMP1005	400 ppm	THAOC_20600	hypothetical protein	0.895	11	12	6	6
CCMP1005	400 ppm	THAOC_20605	hypothetical protein	0.895	5	4	5	4
CCMP1005	400 ppm	THAOC_20612	hypothetical protein	0.001	60	85	6	6
CCMP1005	400 ppm	THAOC_20617	hypothetical protein	0.233	42	51	6	6
CCMP1005	400 ppm	THAOC_20618	hypothetical protein	0.895	13	12	6	6
CCMP1005	400 ppm	THAOC_20621	hypothetical protein	0.185	5	15	4	6
CCMP1005	400 ppm	THAOC_20638	hypothetical protein	0.791	28	30	6	6
CCMP1005	400 ppm	THAOC_20639	hypothetical protein	0.353	77	84	6	6
CCMP1005	400 ppm	THAOC_20659	hypothetical protein	1.000	18	18	6	6
CCMP1005	400 ppm	THAOC_20660	hypothetical protein	0.895	30	29	6	6
CCMP1005	400 ppm	THAOC_20670	hypothetical protein	0.895	54	53	6	6
CCMP1005	400 ppm	THAOC_20671	hypothetical protein	0.596	17	21	6	6
CCMP1005	400 ppm	THAOC_20674	hypothetical protein	0.507	5	10	4	6
CCMP1005	400 ppm	THAOC_20685	hypothetical protein	1.000	12	12	6	6
CCMP1005	400 ppm	THAOC_20689	hypothetical protein	1.000	7	7	6	6
CCMP1005	400 ppm	THAOC_20690	hypothetical protein	0.895	5	6	5	6
CCMP1005	400 ppm	THAOC_20691	hypothetical protein	1.000	3	3	3	3
CCMP1005	400 ppm	THAOC_20695	hypothetical protein	1.000	6	6	6	6
CCMP1005	400 ppm	THAOC_20701	hypothetical protein	0.063	26	40	6	6
CCMP1005	400 ppm	THAOC_20702	hypothetical protein	0.596	54	58	6	6
CCMP1005	400 ppm	THAOC_20714	hypothetical protein	0.895	15	16	6	6
CCMP1005	400 ppm	THAOC_20715	hypothetical protein	0.063	12	26	6	6
CCMP1005	400 ppm	THAOC_20717	hypothetical protein	0.233	7	16	5	6
CCMP1005	400 ppm	THAOC_20718	hypothetical protein	0.426	29	35	5	6
CCMP1005	400 ppm	THAOC_20726	hypothetical protein	0.353	6	13	3	4
CCMP1005	400 ppm	THAOC_20727	hypothetical protein	0.895	6	7	6	6
CCMP1005	400 ppm	THAOC_20729	hypothetical protein	0.426	36	42	6	6
CCMP1005	400 ppm	THAOC_20731	hypothetical protein	0.507	67	72	5	6
CCMP1005	400 ppm	THAOC_20733	hypothetical protein	0.895	17	18	6	6
CCMP1005	400 ppm	THAOC_20735	hypothetical protein	0.000	93	125	6	6
CCMP1005	400 ppm	THAOC_20742	hypothetical protein	1.000	12	12	6	6
CCMP1005	400 ppm	THAOC_20745	hypothetical protein	1.000	12	12	6	6
CCMP1005	400 ppm	THAOC_20747	hypothetical protein	0.001	56	82	6	6
CCMP1005	400 ppm	THAOC_20748	hypothetical protein	0.012	70	89	6	6
CCMP1005	400 ppm	THAOC_20749	hypothetical protein	0.145	60	71	6	6
CCMP1005	400 ppm	THAOC_20768	hypothetical protein	0.507	33	38	6	6
CCMP1005	400 ppm	THAOC_20772	hypothetical protein	0.233	30	39	6	6
CCMP1005	400 ppm	THAOC_20773	hypothetical protein	1.000	6	6	6	6
CCMP1005	400 ppm	THAOC_20774	hypothetical protein	0.691	13	16	6	6
CCMP1005	400 ppm	THAOC_20789	hypothetical protein	0.017	52	70	6	6
CCMP1005	400 ppm	THAOC_20790	hypothetical protein	0.289	28	36	6	6
CCMP1005	400 ppm	THAOC_20791	hypothetical protein	0.024	34	51	6	6
CCMP1005	400 ppm	THAOC_20794	hypothetical protein	0.289	13	21	6	6
CCMP1005	400 ppm	THAOC_20801	hypothetical protein	0.507	262	267	6	6
CCMP1005	400 ppm	THAOC_20806	hypothetical protein	0.895	8	9	4	5
CCMP1005	400 ppm	THAOC_20807	hypothetical protein	0.289	15	23	6	6
CCMP1005	400 ppm	THAOC_20808	hypothetical protein	0.895	5	6	5	6
CCMP1005	400 ppm	THAOC_20809	hypothetical protein	0.063	94	108	6	6
CCMP1005	400 ppm	THAOC_20811	hypothetical protein	0.596	10	14	5	6
CCMP1005	400 ppm	THAOC_20812	hypothetical protein	0.008	173	193	6	6
CCMP1005	400 ppm	THAOC_20813	hypothetical protein	0.596	96	100	6	6
CCMP1005	400 ppm	THAOC_20817	hypothetical protein	0.791	29	31	6	6
CCMP1005	400 ppm	THAOC_20835	hypothetical protein	0.791	11	9	6	6
CCMP1005	400 ppm	THAOC_20837	hypothetical protein	0.895	70	69	6	6
CCMP1005	400 ppm	THAOC_20839	hypothetical protein	0.047	46	61	6	6
CCMP1005	400 ppm	THAOC_20840	hypothetical protein	0.008	33	53	6	6
CCMP1005	400 ppm	THAOC_20842	hypothetical protein	0.000	77	107	6	6
CCMP1005	400 ppm	THAOC_20844	hypothetical protein	1.000	18	18	6	6
CCMP1005	400 ppm	THAOC_20848	hypothetical protein	0.895	38	39	6	6
CCMP1005	400 ppm	THAOC_20852	hypothetical protein	1.000	18	18	6	6
CCMP1005	400 ppm	THAOC_20853	hypothetical protein	0.895	36	35	6	6
CCMP1005	400 ppm	THAOC_20864	hypothetical protein	0.691	35	38	6	6
CCMP1005	400 ppm	THAOC_20865	hypothetical protein	0.596	42	38	6	6
CCMP1005	400 ppm	THAOC_20867	hypothetical protein	0.008	52	72	5	6
CCMP1005	400 ppm	THAOC_20872	hypothetical protein	1.000	8	8	6	6
CCMP1005	400 ppm	THAOC_20879	hypothetical protein	1.000	6	6	6	6
CCMP1005	400 ppm	THAOC_20883	hypothetical protein	0.000	30	84	6	6
CCMP1005	400 ppm	THAOC_20895	hypothetical protein	0.596	35	39	6	6
CCMP1005	400 ppm	THAOC_20898	hypothetical protein	0.112	13	25	3	6
CCMP1005	400 ppm	THAOC_20901	hypothetical protein	1.000	18	18	6	6
CCMP1005	400 ppm	THAOC_20908	hypothetical protein	0.000	361	399	6	6
CCMP1005	400 ppm	THAOC_20912	hypothetical protein	0.895	22	23	6	6
CCMP1005	400 ppm	THAOC_20915	hypothetical protein	0.596	37	41	6	6
CCMP1005	400 ppm	THAOC_20916	hypothetical protein	0.691	109	106	6	6
CCMP1005	400 ppm	THAOC_20921	hypothetical protein	0.185	109	119	6	6
CCMP1005	400 ppm	THAOC_20922	hypothetical protein	0.791	20	22	6	6
CCMP1005	400 ppm	THAOC_20935	hypothetical protein	1.000	5	5	5	5
CCMP1005	400 ppm	THAOC_20938	hypothetical protein	0.791	10	12	6	6
CCMP1005	400 ppm	THAOC_20946	hypothetical protein	0.791	5	7	5	6
CCMP1005	400 ppm	THAOC_20947	hypothetical protein	0.008	101	121	6	6
CCMP1005	400 ppm	THAOC_20950	hypothetical protein	0.895	5	6	5	6
CCMP1005	400 ppm	THAOC_20953	hypothetical protein	0.000	132	196	6	6
CCMP1005	400 ppm	THAOC_20954	hypothetical protein	0.145	57	46	6	6
CCMP1005	400 ppm	THAOC_20956	hypothetical protein	0.000	25	67	4	5
CCMP1005	400 ppm	THAOC_20957	hypothetical protein	0.085	103	116	6	6
CCMP1005	400 ppm	THAOC_20958	hypothetical protein	0.000	79	117	6	6
CCMP1005	400 ppm	THAOC_20962	hypothetical protein	0.000	91	139	6	6
CCMP1005	400 ppm	THAOC_20966	hypothetical protein	0.507	23	28	6	6
CCMP1005	400 ppm	THAOC_20968	hypothetical protein	0.034	212	228	6	6
CCMP1005	400 ppm	THAOC_20969	hypothetical protein	0.507	27	32	6	6
CCMP1005	400 ppm	THAOC_20970	hypothetical protein	0.001	57	81	6	6
CCMP1005	400 ppm	THAOC_20972	hypothetical protein	0.791	10	8	5	4
CCMP1005	400 ppm	THAOC_20976	hypothetical protein	0.691	75	72	6	6
CCMP1005	400 ppm	THAOC_20984	hypothetical protein	1.000	6	6	6	6
CCMP1005	400 ppm	THAOC_20989	hypothetical protein	1.000	12	12	6	6
CCMP1005	400 ppm	THAOC_20996	hypothetical protein	0.024	134	151	6	6
CCMP1005	400 ppm	THAOC_20997	hypothetical protein	0.791	34	36	6	6
CCMP1005	400 ppm	THAOC_20998	hypothetical protein	0.895	17	18	6	6
CCMP1005	400 ppm	THAOC_20999	hypothetical protein	0.895	41	42	6	6
CCMP1005	400 ppm	THAOC_21000	hypothetical protein	0.791	13	15	6	6
CCMP1005	400 ppm	THAOC_21024	hypothetical protein	1.000	28	28	6	6
CCMP1005	400 ppm	THAOC_21029	hypothetical protein	0.507	14	19	5	6
CCMP1005	400 ppm	THAOC_21040	hypothetical protein	0.353	32	39	6	6
CCMP1005	400 ppm	THAOC_21045	hypothetical protein	0.001	66	92	6	6
CCMP1005	400 ppm	THAOC_21046	hypothetical protein	0.596	5	9	5	6
CCMP1005	400 ppm	THAOC_21047	hypothetical protein	0.000	125	155	6	6
CCMP1005	400 ppm	THAOC_21056	hypothetical protein	0.426	21	27	5	6
CCMP1005	400 ppm	THAOC_21058	hypothetical protein	0.895	32	31	6	6
CCMP1005	400 ppm	THAOC_21062	hypothetical protein	0.008	22	42	5	4
CCMP1005	400 ppm	THAOC_21064	hypothetical protein	0.691	14	17	5	6
CCMP1005	400 ppm	THAOC_21068	hypothetical protein	1.000	12	12	6	6
CCMP1005	400 ppm	THAOC_21078	hypothetical protein	0.895	19	18	6	6
CCMP1005	400 ppm	THAOC_21083	hypothetical protein	0.426	12	18	6	6
CCMP1005	400 ppm	THAOC_21085	hypothetical protein	0.596	41	45	6	6
CCMP1005	400 ppm	THAOC_21086	hypothetical protein	0.017	28	46	6	6
CCMP1005	400 ppm	THAOC_21089	hypothetical protein	0.000	53	99	6	6
CCMP1005	400 ppm	THAOC_21090	hypothetical protein	0.289	4	12	4	5
CCMP1005	400 ppm	THAOC_21102	hypothetical protein	0.426	11	17	5	6
CCMP1005	400 ppm	THAOC_21104	hypothetical protein	0.596	18	22	5	6
CCMP1005	400 ppm	THAOC_21107	hypothetical protein	0.791	150	152	6	6
CCMP1005	400 ppm	THAOC_21109	hypothetical protein	0.895	27	28	6	6
CCMP1005	400 ppm	THAOC_21110	hypothetical protein	1.000	49	49	6	6
CCMP1005	400 ppm	THAOC_21111	hypothetical protein	1.000	6	6	6	6
CCMP1005	400 ppm	THAOC_21115	hypothetical protein	0.507	79	84	6	6
CCMP1005	400 ppm	THAOC_21116	hypothetical protein	0.895	4	5	4	5
CCMP1005	400 ppm	THAOC_21120	hypothetical protein	0.233	73	82	6	6
CCMP1005	400 ppm	THAOC_21121	hypothetical protein	0.507	37	42	6	6
CCMP1005	400 ppm	THAOC_21137	hypothetical protein	0.000	641	748	6	6
CCMP1005	400 ppm	THAOC_21149	hypothetical protein	0.691	39	42	6	6
CCMP1005	400 ppm	THAOC_21152	hypothetical protein	0.000	152	180	6	6
CCMP1005	400 ppm	THAOC_21157	hypothetical protein	1.000	24	24	6	6
CCMP1005	400 ppm	THAOC_21159	hypothetical protein	0.000	253	313	6	6
CCMP1005	400 ppm	THAOC_21160	hypothetical protein	0.047	80	95	6	6
CCMP1005	400 ppm	THAOC_21165	hypothetical protein	0.895	29	30	6	6
CCMP1005	400 ppm	THAOC_21166	hypothetical protein	1.000	6	6	6	6
CCMP1005	400 ppm	THAOC_21169	hypothetical protein	0.895	11	12	6	6
CCMP1005	400 ppm	THAOC_21181	hypothetical protein	1.000	12	12	6	6
CCMP1005	400 ppm	THAOC_21190	hypothetical protein	0.000	46	81	6	6
CCMP1005	400 ppm	THAOC_21205	hypothetical protein	0.047	20	35	5	6
CCMP1005	400 ppm	THAOC_21209	hypothetical protein	0.426	33	39	6	6
CCMP1005	400 ppm	THAOC_21219	hypothetical protein	0.895	8	7	6	6
CCMP1005	400 ppm	THAOC_21220	hypothetical protein	0.000	75	108	6	6
CCMP1005	400 ppm	THAOC_21232	hypothetical protein	0.507	166	171	6	6
CCMP1005	400 ppm	THAOC_21237	hypothetical protein	0.791	28	30	6	6
CCMP1005	400 ppm	THAOC_21241	hypothetical protein	1.000	6	6	6	6
CCMP1005	400 ppm	THAOC_21256	hypothetical protein	0.895	12	13	6	6
CCMP1005	400 ppm	THAOC_21266	hypothetical protein	0.691	17	20	6	6
CCMP1005	400 ppm	THAOC_21270	hypothetical protein	0.596	73	77	6	6
CCMP1005	400 ppm	THAOC_21285	hypothetical protein	0.596	44	48	6	6
CCMP1005	400 ppm	THAOC_21287	hypothetical protein	0.791	7	9	5	6
CCMP1005	400 ppm	THAOC_21288	hypothetical protein	0.691	21	24	6	6
CCMP1005	400 ppm	THAOC_21290	hypothetical protein	0.233	12	21	6	6
CCMP1005	400 ppm	THAOC_21292	hypothetical protein	1.000	12	12	6	6
CCMP1005	400 ppm	THAOC_21297	hypothetical protein	1.000	6	6	6	6
CCMP1005	400 ppm	THAOC_21298	hypothetical protein	1.000	6	6	6	6
CCMP1005	400 ppm	THAOC_21299	hypothetical protein	0.791	36	38	6	6
CCMP1005	400 ppm	THAOC_21300	hypothetical protein	0.002	188	211	6	6
CCMP1005	400 ppm	THAOC_21303	hypothetical protein	0.145	157	168	6	6
CCMP1005	400 ppm	THAOC_21309	hypothetical protein	0.791	20	22	6	6
CCMP1005	400 ppm	THAOC_21311	hypothetical protein	0.426	15	21	5	5
CCMP1005	400 ppm	THAOC_21317	hypothetical protein	0.596	38	42	6	6
CCMP1005	400 ppm	THAOC_21318	hypothetical protein	0.895	5	6	5	6
CCMP1005	400 ppm	THAOC_21320	hypothetical protein	0.185	69	79	6	6
CCMP1005	400 ppm	THAOC_21323	hypothetical protein	0.691	31	34	6	6
CCMP1005	400 ppm	THAOC_21329	hypothetical protein	0.596	38	42	6	6
CCMP1005	400 ppm	THAOC_21330	hypothetical protein	0.895	17	18	6	6
CCMP1005	400 ppm	THAOC_21333	hypothetical protein	1.000	12	12	6	6
CCMP1005	400 ppm	THAOC_21338	hypothetical protein	0.596	68	72	6	6
CCMP1005	400 ppm	THAOC_21344	hypothetical protein	0.895	5	6	5	6
CCMP1005	400 ppm	THAOC_21346	hypothetical protein	1.000	18	18	6	6
CCMP1005	400 ppm	THAOC_21347	hypothetical protein	0.145	20	31	6	6
CCMP1005	400 ppm	THAOC_21349	hypothetical protein	1.000	6	6	4	6
CCMP1005	400 ppm	THAOC_21355	hypothetical protein	0.895	11	10	6	6
CCMP1005	400 ppm	THAOC_21362	hypothetical protein	0.791	21	23	6	6
CCMP1005	400 ppm	THAOC_21364	hypothetical protein	0.895	4	5	4	5
CCMP1005	400 ppm	THAOC_21366	hypothetical protein	1.000	24	24	6	6
CCMP1005	400 ppm	THAOC_21367	hypothetical protein	1.000	6	6	6	6
CCMP1005	400 ppm	THAOC_21376	hypothetical protein	0.691	16	19	6	6
CCMP1005	400 ppm	THAOC_21380	hypothetical protein	0.145	12	23	4	6
CCMP1005	400 ppm	THAOC_21386	hypothetical protein	0.233	6	15	3	5
CCMP1005	400 ppm	THAOC_21391	hypothetical protein	0.001	264	289	6	6
CCMP1005	400 ppm	THAOC_21394	hypothetical protein	0.353	10	17	6	6
CCMP1005	400 ppm	THAOC_21398	hypothetical protein	0.000	20	76	6	6
CCMP1005	400 ppm	THAOC_21402	hypothetical protein	0.353	8	15	4	6
CCMP1005	400 ppm	THAOC_21410	hypothetical protein	1.000	5	5	5	5
CCMP1005	400 ppm	THAOC_21414	hypothetical protein	0.596	11	15	6	6
CCMP1005	400 ppm	THAOC_21429	hypothetical protein	0.691	54	57	6	6
CCMP1005	400 ppm	THAOC_21430	hypothetical protein	0.000	124	171	6	6
CCMP1005	400 ppm	THAOC_21454	hypothetical protein	1.000	18	18	6	6
CCMP1005	400 ppm	THAOC_21466	hypothetical protein	0.426	40	46	6	6
CCMP1005	400 ppm	THAOC_21479	hypothetical protein	0.353	16	23	5	6
CCMP1005	400 ppm	THAOC_21480	hypothetical protein	0.791	34	36	5	6
CCMP1005	400 ppm	THAOC_21483	hypothetical protein	0.791	36	38	6	6
CCMP1005	400 ppm	THAOC_21488	hypothetical protein	0.004	217	239	6	6
CCMP1005	400 ppm	THAOC_21490	hypothetical protein	1.000	6	6	6	6
CCMP1005	400 ppm	THAOC_21492	hypothetical protein	0.012	71	90	6	6
CCMP1005	400 ppm	THAOC_21499	hypothetical protein	0.145	58	69	6	6
CCMP1005	400 ppm	THAOC_21504	hypothetical protein	0.895	17	18	6	6
CCMP1005	400 ppm	THAOC_21506	hypothetical protein	0.233	186	195	6	6
CCMP1005	400 ppm	THAOC_21508	hypothetical protein	0.000	532	622	6	6
CCMP1005	400 ppm	THAOC_21509	hypothetical protein	0.507	61	66	6	6
CCMP1005	400 ppm	THAOC_21510	hypothetical protein	0.895	20	21	6	6
CCMP1005	400 ppm	THAOC_21512	hypothetical protein	0.691	15	18	6	6
CCMP1005	400 ppm	THAOC_21525	hypothetical protein	0.895	13	14	5	6
CCMP1005	400 ppm	THAOC_21535	hypothetical protein	0.895	19	20	5	4
CCMP1005	400 ppm	THAOC_21541	hypothetical protein	0.596	20	24	6	6
CCMP1005	400 ppm	THAOC_21543	hypothetical protein	0.895	4	3	3	3
CCMP1005	400 ppm	THAOC_21544	hypothetical protein	0.895	17	18	6	6
CCMP1005	400 ppm	THAOC_21548	hypothetical protein	0.233	201	210	6	6
CCMP1005	400 ppm	THAOC_21549	hypothetical protein	0.596	17	13	6	6
CCMP1005	400 ppm	THAOC_21555	hypothetical protein	0.426	52	58	6	6
CCMP1005	400 ppm	THAOC_21556	hypothetical protein	0.005	25	46	6	6
CCMP1005	400 ppm	THAOC_21561	hypothetical protein	0.895	7	6	6	6
CCMP1005	400 ppm	THAOC_21563	hypothetical protein	1.000	12	12	6	6
CCMP1005	400 ppm	THAOC_21565	hypothetical protein	0.596	6	10	6	6
CCMP1005	400 ppm	THAOC_21576	hypothetical protein	0.895	11	12	6	6
CCMP1005	400 ppm	THAOC_21580	hypothetical protein	0.001	105	129	6	6
CCMP1005	400 ppm	THAOC_21581	hypothetical protein	1.000	27	27	6	6
CCMP1005	400 ppm	THAOC_21585	hypothetical protein	0.895	25	26	6	6
CCMP1005	400 ppm	THAOC_21596	hypothetical protein	1.000	6	6	6	6
CCMP1005	400 ppm	THAOC_21603	hypothetical protein	0.895	5	6	5	6
CCMP1005	400 ppm	THAOC_21604	hypothetical protein	0.791	17	19	6	6
CCMP1005	400 ppm	THAOC_21610	hypothetical protein	0.000	95	130	6	6
CCMP1005	400 ppm	THAOC_21613	hypothetical protein	0.289	75	83	6	6
CCMP1005	400 ppm	THAOC_21614	hypothetical protein	0.691	19	22	6	6
CCMP1005	400 ppm	THAOC_21618	hypothetical protein	1.000	6	6	6	6
CCMP1005	400 ppm	THAOC_21631	hypothetical protein	0.791	16	18	6	6
CCMP1005	400 ppm	THAOC_21653	hypothetical protein	0.426	35	29	6	6
CCMP1005	400 ppm	THAOC_21658	hypothetical protein	0.233	35	44	5	6
CCMP1005	400 ppm	THAOC_21673	hypothetical protein	0.112	80	92	6	6
CCMP1005	400 ppm	THAOC_21677	hypothetical protein	0.012	57	76	6	6
CCMP1005	400 ppm	THAOC_21683	hypothetical protein	1.000	12	12	6	6
CCMP1005	400 ppm	THAOC_21684	hypothetical protein	0.000	170	203	6	6
CCMP1005	400 ppm	THAOC_21688	hypothetical protein	0.596	12	16	6	6
CCMP1005	400 ppm	THAOC_21689	hypothetical protein	0.112	33	45	6	6
CCMP1005	400 ppm	THAOC_21696	hypothetical protein	0.507	6	11	5	6
CCMP1005	400 ppm	THAOC_21697	hypothetical protein	0.008	25	45	6	6
CCMP1005	400 ppm	THAOC_21703	hypothetical protein	0.000	40	85	6	6
CCMP1005	400 ppm	THAOC_21709	hypothetical protein	1.000	17	17	6	6
CCMP1005	400 ppm	THAOC_21710	hypothetical protein	1.000	6	6	6	6
CCMP1005	400 ppm	THAOC_21711	hypothetical protein	0.895	41	42	6	6
CCMP1005	400 ppm	THAOC_21713	hypothetical protein	1.000	6	6	6	6
CCMP1005	400 ppm	THAOC_21715	hypothetical protein	0.353	48	55	6	6
CCMP1005	400 ppm	THAOC_21717	hypothetical protein	0.017	173	191	6	6
CCMP1005	400 ppm	THAOC_21718	hypothetical protein	0.017	275	293	6	6
CCMP1005	400 ppm	THAOC_21722	hypothetical protein	0.691	3	6	3	4
CCMP1005	400 ppm	THAOC_21733	hypothetical protein	0.063	43	57	6	6
CCMP1005	400 ppm	THAOC_21734	hypothetical protein	1.000	18	18	6	6
CCMP1005	400 ppm	THAOC_21749	hypothetical protein	0.426	23	29	6	6
CCMP1005	400 ppm	THAOC_21752	hypothetical protein	0.426	25	31	6	6
CCMP1005	400 ppm	THAOC_21756	hypothetical protein	0.791	52	54	6	6
CCMP1005	400 ppm	THAOC_21757	hypothetical protein	0.145	10	21	3	4
CCMP1005	400 ppm	THAOC_21761	hypothetical protein	0.145	12	23	4	3
CCMP1005	400 ppm	THAOC_21767	hypothetical protein	1.000	12	12	6	6
CCMP1005	400 ppm	THAOC_21769	hypothetical protein	0.791	33	35	6	6
CCMP1005	400 ppm	THAOC_21770	hypothetical protein	1.000	18	18	6	6
CCMP1005	400 ppm	THAOC_21779	hypothetical protein	0.233	37	46	6	6
CCMP1005	400 ppm	THAOC_21780	hypothetical protein	0.012	270	289	6	6
CCMP1005	400 ppm	THAOC_21781	hypothetical protein	0.791	22	20	5	5
CCMP1005	400 ppm	THAOC_21782	hypothetical protein	0.426	137	131	6	6
CCMP1005	400 ppm	THAOC_21792	hypothetical protein	1.000	18	18	6	6
CCMP1005	400 ppm	THAOC_21795	hypothetical protein	0.691	29	32	6	6
CCMP1005	400 ppm	THAOC_21798	hypothetical protein	1.000	29	29	6	6
CCMP1005	400 ppm	THAOC_21800	hypothetical protein	0.895	11	12	6	6
CCMP1005	400 ppm	THAOC_21806	hypothetical protein	0.085	66	79	6	6
CCMP1005	400 ppm	THAOC_21810	hypothetical protein	1.000	6	6	6	6
CCMP1005	400 ppm	THAOC_21811	hypothetical protein	0.895	5	6	5	6
CCMP1005	400 ppm	THAOC_21822	hypothetical protein	0.507	8	13	5	6
CCMP1005	400 ppm	THAOC_21827	hypothetical protein	0.895	53	54	6	6
CCMP1005	400 ppm	THAOC_21828	hypothetical protein	1.000	18	18	6	6
CCMP1005	400 ppm	THAOC_21832	hypothetical protein	0.353	8	15	4	6
CCMP1005	400 ppm	THAOC_21833	hypothetical protein	0.000	103	172	6	6
CCMP1005	400 ppm	THAOC_21835	hypothetical protein	0.895	5	6	5	6
CCMP1005	400 ppm	THAOC_21847	hypothetical protein	0.426	91	97	6	6
CCMP1005	400 ppm	THAOC_21851	hypothetical protein	0.895	5	6	5	6
CCMP1005	400 ppm	THAOC_21852	hypothetical protein	0.185	146	136	6	6
CCMP1005	400 ppm	THAOC_21860	hypothetical protein	0.691	32	35	6	6
CCMP1005	400 ppm	THAOC_21861	hypothetical protein	0.001	27	52	4	6
CCMP1005	400 ppm	THAOC_21862	hypothetical protein	0.596	10	14	4	5
CCMP1005	400 ppm	THAOC_21871	hypothetical protein	0.596	13	17	6	6
CCMP1005	400 ppm	THAOC_21872	hypothetical protein	0.895	28	29	6	6
CCMP1005	400 ppm	THAOC_21892	hypothetical protein	0.895	5	6	5	6
CCMP1005	400 ppm	THAOC_21893	hypothetical protein	0.791	15	17	6	6
CCMP1005	400 ppm	THAOC_21905	hypothetical protein	0.895	5	6	5	6
CCMP1005	400 ppm	THAOC_21915	hypothetical protein	0.691	184	187	6	6
CCMP1005	400 ppm	THAOC_21919	hypothetical protein	0.791	3	5	3	5
CCMP1005	400 ppm	THAOC_21921	hypothetical protein	0.063	13	27	5	6
CCMP1005	400 ppm	THAOC_21924	hypothetical protein	0.791	19	21	6	6
CCMP1005	400 ppm	THAOC_21930	hypothetical protein	0.691	43	46	6	6
CCMP1005	400 ppm	THAOC_21931	hypothetical protein	0.596	9	13	6	6
CCMP1005	400 ppm	THAOC_21939	hypothetical protein	0.426	24	30	6	6
CCMP1005	400 ppm	THAOC_21950	hypothetical protein	1.000	36	36	6	6
CCMP1005	400 ppm	THAOC_21951	hypothetical protein	0.895	9	10	5	5
CCMP1005	400 ppm	THAOC_21958	hypothetical protein	0.791	172	174	6	6
CCMP1005	400 ppm	THAOC_21959	hypothetical protein	0.691	64	67	6	6
CCMP1005	400 ppm	THAOC_21966	hypothetical protein	0.791	10	12	5	6
CCMP1005	400 ppm	THAOC_21967	hypothetical protein	0.895	5	6	5	6
CCMP1005	400 ppm	THAOC_21968	hypothetical protein	1.000	7	7	6	6
CCMP1005	400 ppm	THAOC_21969	hypothetical protein	1.000	26	26	6	6
CCMP1005	400 ppm	THAOC_21976	hypothetical protein	0.426	48	54	6	6
CCMP1005	400 ppm	THAOC_21977	hypothetical protein	0.791	4	6	4	6
CCMP1005	400 ppm	THAOC_21984	hypothetical protein	0.000	38	65	6	6
CCMP1005	400 ppm	THAOC_21988	hypothetical protein	0.426	28	22	6	6
CCMP1005	400 ppm	THAOC_21992	hypothetical protein	1.000	99	99	6	6
CCMP1005	400 ppm	THAOC_22003	hypothetical protein	0.596	24	28	6	6
CCMP1005	400 ppm	THAOC_22004	hypothetical protein	0.596	21	25	6	6
CCMP1005	400 ppm	THAOC_22007	hypothetical protein	1.000	24	24	6	6
CCMP1005	400 ppm	THAOC_22009	hypothetical protein	0.112	18	30	6	6
CCMP1005	400 ppm	THAOC_22013	hypothetical protein	0.000	24	61	6	6
CCMP1005	400 ppm	THAOC_22031	hypothetical protein	0.063	76	90	6	6
CCMP1005	400 ppm	THAOC_22033	hypothetical protein	0.000	55	88	6	6
CCMP1005	400 ppm	THAOC_22041	hypothetical protein	0.000	103	176	5	6
CCMP1005	400 ppm	THAOC_22043	hypothetical protein	0.895	39	38	6	6
CCMP1005	400 ppm	THAOC_22051	hypothetical protein	0.895	11	12	6	6
CCMP1005	400 ppm	THAOC_22052	hypothetical protein	0.507	23	18	6	6
CCMP1005	400 ppm	THAOC_22055	hypothetical protein	0.507	9	14	6	6
CCMP1005	400 ppm	THAOC_22056	hypothetical protein	0.000	1106	1165	6	6
CCMP1005	400 ppm	THAOC_22057	hypothetical protein	0.012	11	30	6	6
CCMP1005	400 ppm	THAOC_22059	hypothetical protein	0.691	33	36	6	6
CCMP1005	400 ppm	THAOC_22061	hypothetical protein	0.596	13	17	6	6
CCMP1005	400 ppm	THAOC_22066	hypothetical protein	1.000	32	32	6	6
CCMP1005	400 ppm	THAOC_22067	hypothetical protein	0.895	12	11	6	6
CCMP1005	400 ppm	THAOC_22071	hypothetical protein	0.691	39	42	6	6
CCMP1005	400 ppm	THAOC_22072	hypothetical protein	0.691	43	46	6	6
CCMP1005	400 ppm	THAOC_22079	hypothetical protein	0.289	58	66	6	6
CCMP1005	400 ppm	THAOC_22082	hypothetical protein	0.012	84	103	6	6
CCMP1005	400 ppm	THAOC_22083	hypothetical protein	0.426	37	43	6	6
CCMP1005	400 ppm	THAOC_22088	hypothetical protein	0.001	12	37	3	6
CCMP1005	400 ppm	THAOC_22095	hypothetical protein	1.000	12	12	6	6
CCMP1005	400 ppm	THAOC_22096	hypothetical protein	0.895	42	41	6	6
CCMP1005	400 ppm	THAOC_22097	hypothetical protein	0.000	677	712	6	6
CCMP1005	400 ppm	THAOC_22102	hypothetical protein	0.085	461	474	6	6
CCMP1005	400 ppm	THAOC_22103	hypothetical protein	0.895	5	6	5	6
CCMP1005	400 ppm	THAOC_22108	hypothetical protein	0.895	17	18	6	6
CCMP1005	400 ppm	THAOC_22110	hypothetical protein	0.895	23	24	6	6
CCMP1005	400 ppm	THAOC_22117	hypothetical protein	0.596	20	24	6	6
CCMP1005	400 ppm	THAOC_22132	hypothetical protein	0.895	29	30	6	6
CCMP1005	400 ppm	THAOC_22138	hypothetical protein	0.691	139	142	6	6
CCMP1005	400 ppm	THAOC_22144	hypothetical protein	1.000	12	12	6	6
CCMP1005	400 ppm	THAOC_22145	hypothetical protein	1.000	6	6	6	6
CCMP1005	400 ppm	THAOC_22148	hypothetical protein	0.791	42	44	6	6
CCMP1005	400 ppm	THAOC_22149	hypothetical protein	0.000	79	133	6	6
CCMP1005	400 ppm	THAOC_22153	hypothetical protein	0.791	41	43	6	6
CCMP1005	400 ppm	THAOC_22154	hypothetical protein	0.353	13	20	6	6
CCMP1005	400 ppm	THAOC_22155	hypothetical protein	0.596	107	111	6	6
CCMP1005	400 ppm	THAOC_22159	hypothetical protein	1.000	18	18	6	6
CCMP1005	400 ppm	THAOC_22165	hypothetical protein	0.233	48	57	6	6
CCMP1005	400 ppm	THAOC_22166	hypothetical protein	1.000	12	12	6	6
CCMP1005	400 ppm	THAOC_22171	hypothetical protein	0.895	17	18	6	6
CCMP1005	400 ppm	THAOC_22172	hypothetical protein	1.000	12	12	6	6
CCMP1005	400 ppm	THAOC_22176	hypothetical protein	1.000	12	12	6	6
CCMP1005	400 ppm	THAOC_22179	hypothetical protein	0.017	69	87	6	6
CCMP1005	400 ppm	THAOC_22182	hypothetical protein	0.017	79	97	6	6
CCMP1005	400 ppm	THAOC_22185	hypothetical protein	1.000	6	6	6	6
CCMP1005	400 ppm	THAOC_22186	hypothetical protein	0.024	84	101	6	6
CCMP1005	400 ppm	THAOC_22188	hypothetical protein	0.691	3	6	3	6
CCMP1005	400 ppm	THAOC_22190	hypothetical protein	0.895	7	6	4	4
CCMP1005	400 ppm	THAOC_22195	hypothetical protein	0.000	305	447	6	6
CCMP1005	400 ppm	THAOC_22197	hypothetical protein	0.233	7	16	4	6
CCMP1005	400 ppm	THAOC_22198	hypothetical protein	0.691	17	20	6	6
CCMP1005	400 ppm	THAOC_22199	hypothetical protein	0.895	13	12	6	6
CCMP1005	400 ppm	THAOC_22206	hypothetical protein	1.000	24	24	6	6
CCMP1005	400 ppm	THAOC_22207	hypothetical protein	1.000	6	6	6	6
CCMP1005	400 ppm	THAOC_22219	hypothetical protein	1.000	12	12	6	6
CCMP1005	400 ppm	THAOC_22221	hypothetical protein	0.145	26	37	5	6
CCMP1005	400 ppm	THAOC_22224	hypothetical protein	0.000	168	208	6	6
CCMP1005	400 ppm	THAOC_22227	hypothetical protein	0.034	26	42	6	6
CCMP1005	400 ppm	THAOC_22229	hypothetical protein	0.596	35	39	6	6
CCMP1005	400 ppm	THAOC_22239	hypothetical protein	0.426	12	18	6	6
CCMP1005	400 ppm	THAOC_22240	hypothetical protein	0.289	28	36	5	6
CCMP1005	400 ppm	THAOC_22252	hypothetical protein	0.691	26	29	6	5
CCMP1005	400 ppm	THAOC_22253	hypothetical protein	0.145	14	25	6	5
CCMP1005	400 ppm	THAOC_22259	hypothetical protein	0.002	13	36	4	5
CCMP1005	400 ppm	THAOC_22260	hypothetical protein	0.085	142	155	6	6
CCMP1005	400 ppm	THAOC_22267	hypothetical protein	0.691	6	9	5	6
CCMP1005	400 ppm	THAOC_22269	hypothetical protein	1.000	6	6	6	6
CCMP1005	400 ppm	THAOC_22273	hypothetical protein	0.596	107	111	6	6
CCMP1005	400 ppm	THAOC_22276	hypothetical protein	0.063	36	50	6	6
CCMP1005	400 ppm	THAOC_22277	hypothetical protein	0.895	6	7	6	6
CCMP1005	400 ppm	THAOC_22279	hypothetical protein	0.596	8	12	4	6
CCMP1005	400 ppm	THAOC_22280	hypothetical protein	1.000	6	6	6	6
CCMP1005	400 ppm	THAOC_22281	hypothetical protein	0.426	4	10	4	5
CCMP1005	400 ppm	THAOC_22283	trypsin-like serine protease	0.596	53	57	6	6
CCMP1005	400 ppm	THAOC_22300	hypothetical protein	0.507	38	43	6	6
CCMP1005	400 ppm	THAOC_22302	hypothetical protein	0.017	13	31	4	6
CCMP1005	400 ppm	THAOC_22315	hypothetical protein	0.085	21	34	6	6
CCMP1005	400 ppm	THAOC_22318	hypothetical protein	0.008	17	37	6	6
CCMP1005	400 ppm	THAOC_22319	hypothetical protein	0.691	33	36	6	6
CCMP1005	400 ppm	THAOC_22329	hypothetical protein	0.791	16	18	6	6
CCMP1005	400 ppm	THAOC_22333	hypothetical protein	0.895	5	6	5	6
CCMP1005	400 ppm	THAOC_22334	hypothetical protein	0.112	116	128	6	6
CCMP1005	400 ppm	THAOC_22336	hypothetical protein	0.691	9	12	6	6
CCMP1005	400 ppm	THAOC_22337	hypothetical protein	1.000	24	24	6	6
CCMP1005	400 ppm	THAOC_22338	hypothetical protein	0.024	14	31	5	6
CCMP1005	400 ppm	THAOC_22342	hypothetical protein	0.507	44	49	6	6
CCMP1005	400 ppm	THAOC_22344	hypothetical protein	0.791	16	18	6	6
CCMP1005	400 ppm	THAOC_22348	hypothetical protein	0.000	103	199	6	6
CCMP1005	400 ppm	THAOC_22353	hypothetical protein	0.289	52	60	6	6
CCMP1005	400 ppm	THAOC_22356	hypothetical protein	0.691	13	16	6	6
CCMP1005	400 ppm	THAOC_22365	hypothetical protein	0.233	11	20	4	6
CCMP1005	400 ppm	THAOC_22378	hypothetical protein	0.145	130	141	6	6
CCMP1005	400 ppm	THAOC_22389	hypothetical protein	0.596	11	15	5	5
CCMP1005	400 ppm	THAOC_22390	hypothetical protein	0.426	315	321	6	6
CCMP1005	400 ppm	THAOC_22406	hypothetical protein	0.791	14	16	4	4
CCMP1005	400 ppm	THAOC_22416	hypothetical protein	0.691	6	9	3	5
CCMP1005	400 ppm	THAOC_22423	hypothetical protein	0.145	86	97	6	6
CCMP1005	400 ppm	THAOC_22426	hypothetical protein	0.691	21	24	6	6
CCMP1005	400 ppm	THAOC_22431	hypothetical protein	0.895	5	6	5	6
CCMP1005	400 ppm	THAOC_22442	hypothetical protein	0.791	134	136	6	6
CCMP1005	400 ppm	THAOC_22443	hypothetical protein	1.000	6	6	6	6
CCMP1005	400 ppm	THAOC_22444	hypothetical protein	1.000	6	6	6	6
CCMP1005	400 ppm	THAOC_22452	hypothetical protein	0.112	75	87	6	6
CCMP1005	400 ppm	THAOC_22455	hypothetical protein	0.005	45	66	6	6
CCMP1005	400 ppm	THAOC_22456	hypothetical protein	0.289	43	51	6	6
CCMP1005	400 ppm	THAOC_22471	hypothetical protein	0.895	29	30	6	6
CCMP1005	400 ppm	THAOC_22473	hypothetical protein	0.691	9	12	5	6
CCMP1005	400 ppm	THAOC_22474	hypothetical protein	0.895	11	12	6	6
CCMP1005	400 ppm	THAOC_22477	hypothetical protein	0.507	23	28	6	6
CCMP1005	400 ppm	THAOC_22490	hypothetical protein	0.353	58	51	6	6
CCMP1005	400 ppm	THAOC_22491	hypothetical protein	0.145	68	79	4	4
CCMP1005	400 ppm	THAOC_22492	hypothetical protein	0.233	39	30	4	4
CCMP1005	400 ppm	THAOC_22501	hypothetical protein	0.691	4	7	4	5
CCMP1005	400 ppm	THAOC_22509	hypothetical protein	0.000	23	56	6	6
CCMP1005	400 ppm	THAOC_22511	hypothetical protein	0.008	9	29	4	6
CCMP1005	400 ppm	THAOC_22527	hypothetical protein	0.034	28	44	5	6
CCMP1005	400 ppm	THAOC_22545	hypothetical protein	0.001	132	157	6	6
CCMP1005	400 ppm	THAOC_22548	hypothetical protein	0.353	35	42	6	6
CCMP1005	400 ppm	THAOC_22557	hypothetical protein	0.000	273	305	6	6
CCMP1005	400 ppm	THAOC_22561	hypothetical protein	1.000	12	12	6	6
CCMP1005	400 ppm	THAOC_22565	hypothetical protein	0.034	46	62	5	6
CCMP1005	400 ppm	THAOC_22568	hypothetical protein	0.426	14	20	6	6
CCMP1005	400 ppm	THAOC_22569	hypothetical protein	0.145	28	39	6	6
CCMP1005	400 ppm	THAOC_22585	hypothetical protein	0.691	45	48	6	6
CCMP1005	400 ppm	THAOC_22586	hypothetical protein	1.000	6	6	6	6
CCMP1005	400 ppm	THAOC_22587	hypothetical protein	1.000	6	6	6	6
CCMP1005	400 ppm	THAOC_22597	hypothetical protein	1.000	6	6	6	6
CCMP1005	400 ppm	THAOC_22606	hypothetical protein	0.895	3	4	3	4
CCMP1005	400 ppm	THAOC_22608	hypothetical protein	0.791	3	5	3	5
CCMP1005	400 ppm	THAOC_22615	hypothetical protein	0.691	27	30	4	5
CCMP1005	400 ppm	THAOC_22649	hypothetical protein	0.895	35	34	6	6
CCMP1005	400 ppm	THAOC_22651	hypothetical protein	0.001	95	119	6	6
CCMP1005	400 ppm	THAOC_22652	hypothetical protein	1.000	23	23	6	6
CCMP1005	400 ppm	THAOC_22653	hypothetical protein	1.000	6	6	6	6
CCMP1005	400 ppm	THAOC_22655	hypothetical protein	0.791	35	33	6	6
CCMP1005	400 ppm	THAOC_22656	hypothetical protein	0.691	5	8	3	5
CCMP1005	400 ppm	THAOC_22657	hypothetical protein	0.791	19	21	6	6
CCMP1005	400 ppm	THAOC_22660	hypothetical protein	0.112	42	54	5	6
CCMP1005	400 ppm	THAOC_22661	hypothetical protein	0.005	131	152	6	6
CCMP1005	400 ppm	THAOC_22665	hypothetical protein	0.791	4	6	4	6
CCMP1005	400 ppm	THAOC_22671	hypothetical protein	0.112	103	115	6	6
CCMP1005	400 ppm	THAOC_22672	hypothetical protein	0.507	7	12	4	6
CCMP1005	400 ppm	THAOC_22673	hypothetical protein	0.507	28	33	6	6
CCMP1005	400 ppm	THAOC_22674	hypothetical protein	0.895	11	12	6	6
CCMP1005	400 ppm	THAOC_22678	hypothetical protein	0.895	55	54	6	6
CCMP1005	400 ppm	THAOC_22681	hypothetical protein	0.017	21	39	6	6
CCMP1005	400 ppm	THAOC_22697	hypothetical protein	0.008	34	54	5	6
CCMP1005	400 ppm	THAOC_22700	hypothetical protein	0.145	133	144	6	6
CCMP1005	400 ppm	THAOC_22702	hypothetical protein	0.085	12	25	5	6
CCMP1005	400 ppm	THAOC_22717	hypothetical protein	0.000	55	83	6	6
CCMP1005	400 ppm	THAOC_22720	hypothetical protein	0.895	5	6	5	6
CCMP1005	400 ppm	THAOC_22721	hypothetical protein	0.895	5	6	5	6
CCMP1005	400 ppm	THAOC_22723	hypothetical protein	0.000	249	286	6	6
CCMP1005	400 ppm	THAOC_22750	hypothetical protein	1.000	6	6	6	6
CCMP1005	400 ppm	THAOC_22751	hypothetical protein	1.000	66	66	6	6
CCMP1005	400 ppm	THAOC_22752	hypothetical protein	1.000	42	42	6	6
CCMP1005	400 ppm	THAOC_22753	hypothetical protein	0.895	30	29	6	6
CCMP1005	400 ppm	THAOC_22758	hypothetical protein	0.895	30	31	6	6
CCMP1005	400 ppm	THAOC_22759	hypothetical protein	1.000	12	12	6	6
CCMP1005	400 ppm	THAOC_22763	hypothetical protein	0.063	27	41	5	6
CCMP1005	400 ppm	THAOC_22774	hypothetical protein	0.691	17	20	6	6
CCMP1005	400 ppm	THAOC_22777	hypothetical protein	0.000	92	139	6	6
CCMP1005	400 ppm	THAOC_22793	hypothetical protein	0.289	98	90	6	6
CCMP1005	400 ppm	THAOC_22797	hypothetical protein	0.791	8	10	6	6
CCMP1005	400 ppm	THAOC_22804	hypothetical protein	0.426	12	18	6	6
CCMP1005	400 ppm	THAOC_22811	hypothetical protein	0.047	41	56	4	5
CCMP1005	400 ppm	THAOC_22814	hypothetical protein	0.008	49	69	6	6
CCMP1005	400 ppm	THAOC_22816	hypothetical protein	0.691	53	56	6	6
CCMP1005	400 ppm	THAOC_22821	hypothetical protein	1.000	12	12	6	6
CCMP1005	400 ppm	THAOC_22825	hypothetical protein	0.791	8	10	5	6
CCMP1005	400 ppm	THAOC_22829	hypothetical protein	0.005	17	38	5	6
CCMP1005	400 ppm	THAOC_22843	hypothetical protein	0.289	29	37	6	6
CCMP1005	400 ppm	THAOC_22847	hypothetical protein	1.000	18	18	6	6
CCMP1005	400 ppm	THAOC_22852	hypothetical protein	0.596	28	32	6	6
CCMP1005	400 ppm	THAOC_22859	hypothetical protein	0.233	9	18	6	6
CCMP1005	400 ppm	THAOC_22861	hypothetical protein	0.791	21	23	6	6
CCMP1005	400 ppm	THAOC_22866	hypothetical protein	0.507	9	14	6	6
CCMP1005	400 ppm	THAOC_22867	hypothetical protein	0.791	19	21	6	6
CCMP1005	400 ppm	THAOC_22872	hypothetical protein	0.000	42	76	6	6
CCMP1005	400 ppm	THAOC_22877	hypothetical protein	0.008	116	136	6	6
CCMP1005	400 ppm	THAOC_22891	hypothetical protein	0.005	23	44	5	6
CCMP1005	400 ppm	THAOC_22899	hypothetical protein	0.507	24	29	6	6
CCMP1005	400 ppm	THAOC_22900	hypothetical protein	0.085	14	27	5	6
CCMP1005	400 ppm	THAOC_22901	hypothetical protein	0.426	176	182	6	6
CCMP1005	400 ppm	THAOC_22907	hypothetical protein	0.289	16	24	4	6
CCMP1005	400 ppm	THAOC_22914	hypothetical protein	0.001	149	175	6	6
CCMP1005	400 ppm	THAOC_22915	hypothetical protein	0.791	28	30	6	6
CCMP1005	400 ppm	THAOC_22923	hypothetical protein	0.047	69	84	6	6
CCMP1005	400 ppm	THAOC_22924	hypothetical protein	1.000	3	3	3	3
CCMP1005	400 ppm	THAOC_22927	hypothetical protein	0.000	16	49	4	5
CCMP1005	400 ppm	THAOC_22928	hypothetical protein	1.000	6	6	4	4
CCMP1005	400 ppm	THAOC_22932	hypothetical protein	0.063	86	100	6	6
CCMP1005	400 ppm	THAOC_22935	hypothetical protein	0.791	7	9	5	6
CCMP1005	400 ppm	THAOC_22937	hypothetical protein	0.085	26	39	6	6
CCMP1005	400 ppm	THAOC_22942	hypothetical protein	0.012	60	79	5	6
CCMP1005	400 ppm	THAOC_22966	hypothetical protein	0.895	10	11	5	6
CCMP1005	400 ppm	THAOC_22972	hypothetical protein	0.791	10	12	6	6
CCMP1005	400 ppm	THAOC_22978	hypothetical protein	0.000	124	176	6	6
CCMP1005	400 ppm	THAOC_22980	hypothetical protein	0.791	4	6	4	6
CCMP1005	400 ppm	THAOC_22983	hypothetical protein	0.085	3	16	3	2
CCMP1005	400 ppm	THAOC_22992	hypothetical protein	0.507	44	49	6	6
CCMP1005	400 ppm	THAOC_22998	hypothetical protein	0.000	18	46	3	6
CCMP1005	400 ppm	THAOC_23022	hypothetical protein	0.791	18	20	6	6
CCMP1005	400 ppm	THAOC_23024	hypothetical protein	0.691	18	21	6	6
CCMP1005	400 ppm	THAOC_23026	hypothetical protein	0.895	27	26	6	6
CCMP1005	400 ppm	THAOC_23027	hypothetical protein	0.353	30	37	6	6
CCMP1005	400 ppm	THAOC_23030	hypothetical protein	1.000	12	12	6	6
CCMP1005	400 ppm	THAOC_23037	hypothetical protein	0.063	28	42	4	6
CCMP1005	400 ppm	THAOC_23039	hypothetical protein	0.000	19	46	5	6
CCMP1005	400 ppm	THAOC_23054	hypothetical protein	0.691	11	14	6	6
CCMP1005	400 ppm	THAOC_23056	hypothetical protein	0.353	35	42	6	6
CCMP1005	400 ppm	THAOC_23057	hypothetical protein	0.353	81	74	6	6
CCMP1005	400 ppm	THAOC_23069	hypothetical protein	0.034	71	87	6	6
CCMP1005	400 ppm	THAOC_23070	hypothetical protein	0.008	87	107	6	6
CCMP1005	400 ppm	THAOC_23079	hypothetical protein	1.000	6	6	6	6
CCMP1005	400 ppm	THAOC_23088	hypothetical protein	0.791	52	54	6	6
CCMP1005	400 ppm	THAOC_23096	hypothetical protein	0.353	11	18	5	6
CCMP1005	400 ppm	THAOC_23097	hypothetical protein	0.426	8	14	6	6
CCMP1005	400 ppm	THAOC_23110	hypothetical protein	0.000	40	75	6	6
CCMP1005	400 ppm	THAOC_23128	hypothetical protein	0.185	15	25	5	6
CCMP1005	400 ppm	THAOC_23137	hypothetical protein	0.691	10	13	5	5
CCMP1005	400 ppm	THAOC_23157	hypothetical protein	0.691	12	15	4	5
CCMP1005	400 ppm	THAOC_23161	hypothetical protein	0.000	43	73	6	6
CCMP1005	400 ppm	THAOC_23168	hypothetical protein	0.233	38	47	6	6
CCMP1005	400 ppm	THAOC_23171	hypothetical protein	1.000	5	5	5	5
CCMP1005	400 ppm	THAOC_23174	hypothetical protein	0.000	93	63	6	6
CCMP1005	400 ppm	THAOC_23185	hypothetical protein	0.085	123	136	6	6
CCMP1005	400 ppm	THAOC_23201	hypothetical protein	0.691	22	19	6	6
CCMP1005	400 ppm	THAOC_23204	hypothetical protein	1.000	30	30	6	6
CCMP1005	400 ppm	THAOC_23205	hypothetical protein	1.000	36	36	6	6
CCMP1005	400 ppm	THAOC_23208	hypothetical protein	0.112	9	21	3	6
CCMP1005	400 ppm	THAOC_23223	hypothetical protein	1.000	6	6	6	6
CCMP1005	400 ppm	THAOC_23233	hypothetical protein	1.000	11	11	4	1
CCMP1005	400 ppm	THAOC_23245	hypothetical protein	0.353	17	24	5	6
CCMP1005	400 ppm	THAOC_23250	hypothetical protein	0.691	8	11	3	4
CCMP1005	400 ppm	THAOC_23252	hypothetical protein	0.791	3	5	3	5
CCMP1005	400 ppm	THAOC_23259	hypothetical protein	0.085	60	47	6	6
CCMP1005	400 ppm	THAOC_23260	hypothetical protein	0.791	10	12	6	6
CCMP1005	400 ppm	THAOC_23272	hypothetical protein	0.791	43	45	6	6
CCMP1005	400 ppm	THAOC_23277	hypothetical protein	0.895	5	4	5	4
CCMP1005	400 ppm	THAOC_23279	hypothetical protein	0.895	5	6	5	6
CCMP1005	400 ppm	THAOC_23280	hypothetical protein	0.895	18	19	6	6
CCMP1005	400 ppm	THAOC_23295	hypothetical protein	0.000	117	174	6	6
CCMP1005	400 ppm	THAOC_23315	hypothetical protein	0.017	74	92	6	6
CCMP1005	400 ppm	THAOC_23333	hypothetical protein	0.691	114	117	6	6
CCMP1005	400 ppm	THAOC_23338	hypothetical protein	0.691	3	6	3	6
CCMP1005	400 ppm	THAOC_23342	hypothetical protein	0.353	31	38	6	6
CCMP1005	400 ppm	THAOC_23355	hypothetical protein	0.691	83	86	6	6
CCMP1005	400 ppm	THAOC_23363	hypothetical protein	0.000	87	127	6	6
CCMP1005	400 ppm	THAOC_23366	hypothetical protein	0.691	75	78	6	6
CCMP1005	400 ppm	THAOC_23367	hypothetical protein	1.000	24	24	6	6
CCMP1005	400 ppm	THAOC_23378	hypothetical protein	0.289	54	46	6	6
CCMP1005	400 ppm	THAOC_23382	hypothetical protein	0.691	3	6	3	6
CCMP1005	400 ppm	THAOC_23404	hypothetical protein	0.507	39	34	6	6
CCMP1005	400 ppm	THAOC_23414	hypothetical protein	0.691	8	11	4	4
CCMP1005	400 ppm	THAOC_23415	hypothetical protein	0.596	18	22	5	6
CCMP1005	400 ppm	THAOC_23417	hypothetical protein	0.000	104	131	6	6
CCMP1005	400 ppm	THAOC_23420	hypothetical protein	0.233	10	19	4	4
CCMP1005	400 ppm	THAOC_23429	hypothetical protein	0.691	14	17	6	6
CCMP1005	400 ppm	THAOC_23430	hypothetical protein	0.895	5	6	5	6
CCMP1005	400 ppm	THAOC_23432	hypothetical protein	0.507	12	17	5	6
CCMP1005	400 ppm	THAOC_23437	hypothetical protein	0.691	40	43	6	6
CCMP1005	400 ppm	THAOC_23442	hypothetical protein	0.000	36	70	3	5
CCMP1005	400 ppm	THAOC_23459	hypothetical protein	0.507	69	64	6	6
CCMP1005	400 ppm	THAOC_23461	hypothetical protein	0.895	5	6	5	6
CCMP1005	400 ppm	THAOC_23462	hypothetical protein	0.233	43	52	6	6
CCMP1005	400 ppm	THAOC_23472	hypothetical protein	0.233	48	57	5	6
CCMP1005	400 ppm	THAOC_23485	hypothetical protein	0.791	4	2	3	2
CCMP1005	400 ppm	THAOC_23494	hypothetical protein	0.112	45	57	6	6
CCMP1005	400 ppm	THAOC_23500	hypothetical protein	0.000	126	177	6	6
CCMP1005	400 ppm	THAOC_23506	hypothetical protein	0.691	28	31	6	6
CCMP1005	400 ppm	THAOC_23510	hypothetical protein	0.047	36	51	6	6
CCMP1005	400 ppm	THAOC_23513	hypothetical protein	0.895	5	6	5	6
CCMP1005	400 ppm	THAOC_23536	hypothetical protein	0.289	138	146	6	6
CCMP1005	400 ppm	THAOC_23542	hypothetical protein	0.507	7	12	5	6
CCMP1005	400 ppm	THAOC_23544	hypothetical protein	1.000	28	28	6	6
CCMP1005	400 ppm	THAOC_23558	hypothetical protein	0.895	44	45	6	6
CCMP1005	400 ppm	THAOC_23566	hypothetical protein	0.185	66	76	6	6
CCMP1005	400 ppm	THAOC_23574	hypothetical protein	0.691	6	9	3	5
CCMP1005	400 ppm	THAOC_23575	hypothetical protein	0.112	57	69	6	6
CCMP1005	400 ppm	THAOC_23579	hypothetical protein	0.145	64	75	6	6
CCMP1005	400 ppm	THAOC_23586	hypothetical protein	0.017	70	88	5	6
CCMP1005	400 ppm	THAOC_23591	hypothetical protein	0.895	7	8	4	6
CCMP1005	400 ppm	THAOC_23610	hypothetical protein	0.895	5	6	5	6
CCMP1005	400 ppm	THAOC_23611	hypothetical protein	0.895	23	24	6	6
CCMP1005	400 ppm	THAOC_23612	hypothetical protein	0.895	5	6	5	6
CCMP1005	400 ppm	THAOC_23613	hypothetical protein	0.112	41	53	6	6
CCMP1005	400 ppm	THAOC_23614	hypothetical protein	0.507	16	21	6	6
CCMP1005	400 ppm	THAOC_23629	hypothetical protein	0.063	11	25	4	6
CCMP1005	400 ppm	THAOC_23634	hypothetical protein	0.233	15	24	4	6
CCMP1005	400 ppm	THAOC_23648	hypothetical protein	1.000	49	49	6	6
CCMP1005	400 ppm	THAOC_23649	hypothetical protein	0.596	8	12	4	6
CCMP1005	400 ppm	THAOC_23652	hypothetical protein	0.691	114	111	6	6
CCMP1005	400 ppm	THAOC_23654	hypothetical protein	0.691	5	8	3	2
CCMP1005	400 ppm	THAOC_23655	hypothetical protein	0.791	3	5	3	5
CCMP1005	400 ppm	THAOC_23657	hypothetical protein	0.791	50	52	6	6
CCMP1005	400 ppm	THAOC_23660	hypothetical protein	0.002	69	92	6	6
CCMP1005	400 ppm	THAOC_23661	hypothetical protein	0.691	32	35	6	6
CCMP1005	400 ppm	THAOC_23665	hypothetical protein	0.507	152	157	6	6
CCMP1005	400 ppm	THAOC_23678	hypothetical protein	0.791	3	5	3	5
CCMP1005	400 ppm	THAOC_23687	hypothetical protein	0.596	31	35	6	6
CCMP1005	400 ppm	THAOC_23691	hypothetical protein	0.233	14	23	5	6
CCMP1005	400 ppm	THAOC_23708	hypothetical protein	0.145	9	20	4	6
CCMP1005	400 ppm	THAOC_23714	hypothetical protein	0.353	6	13	3	5
CCMP1005	400 ppm	THAOC_23719	hypothetical protein	0.233	12	21	4	3
CCMP1005	400 ppm	THAOC_23725	hypothetical protein	0.289	20	28	6	6
CCMP1005	400 ppm	THAOC_23730	hypothetical protein	0.000	28	60	5	6
CCMP1005	400 ppm	THAOC_23731	hypothetical protein	0.353	39	46	6	6
CCMP1005	400 ppm	THAOC_23751	hypothetical protein	0.000	372	412	6	6
CCMP1005	400 ppm	THAOC_23753	hypothetical protein	0.289	27	35	5	6
CCMP1005	400 ppm	THAOC_23755	hypothetical protein	1.000	6	6	6	6
CCMP1005	400 ppm	THAOC_23761	hypothetical protein	1.000	20	20	6	6
CCMP1005	400 ppm	THAOC_23766	hypothetical protein	0.001	8	32	4	6
CCMP1005	400 ppm	THAOC_23768	hypothetical protein	0.596	9	13	4	4
CCMP1005	400 ppm	THAOC_23785	hypothetical protein	0.791	10	12	6	6
CCMP1005	400 ppm	THAOC_23799	hypothetical protein	0.289	38	46	6	6
CCMP1005	400 ppm	THAOC_23806	hypothetical protein	0.185	103	113	6	6
CCMP1005	400 ppm	THAOC_23807	hypothetical protein	0.791	58	60	6	6
CCMP1005	400 ppm	THAOC_23811	hypothetical protein	1.000	38	38	6	6
CCMP1005	400 ppm	THAOC_23815	hypothetical protein	1.000	6	6	6	6
CCMP1005	400 ppm	THAOC_23816	hypothetical protein	0.691	87	90	6	6
CCMP1005	400 ppm	THAOC_23823	hypothetical protein	0.063	60	74	6	6
CCMP1005	400 ppm	THAOC_23833	hypothetical protein	0.895	7	8	6	6
CCMP1005	400 ppm	THAOC_23840	hypothetical protein	0.005	110	131	6	6
CCMP1005	400 ppm	THAOC_23850	hypothetical protein	0.895	34	35	6	6
CCMP1005	400 ppm	THAOC_23862	hypothetical protein	0.353	23	30	6	6
CCMP1005	400 ppm	THAOC_23869	hypothetical protein	0.596	29	33	6	6
CCMP1005	400 ppm	THAOC_23887	hypothetical protein	0.507	85	90	6	6
CCMP1005	400 ppm	THAOC_23893	hypothetical protein	0.047	27	42	5	6
CCMP1005	400 ppm	THAOC_23898	hypothetical protein	0.895	5	6	5	6
CCMP1005	400 ppm	THAOC_23904	hypothetical protein	0.507	54	49	6	6
CCMP1005	400 ppm	THAOC_23909	hypothetical protein	0.791	11	13	5	5
CCMP1005	400 ppm	THAOC_23910	hypothetical protein	1.000	25	25	6	6
CCMP1005	400 ppm	THAOC_23911	hypothetical protein	1.000	18	18	6	6
CCMP1005	400 ppm	THAOC_23922	hypothetical protein	0.596	6	10	3	5
CCMP1005	400 ppm	THAOC_23926	hypothetical protein	0.791	40	38	6	6
CCMP1005	400 ppm	THAOC_23940	hypothetical protein	0.112	32	20	4	4
CCMP1005	400 ppm	THAOC_23946	hypothetical protein	0.895	26	25	6	6
CCMP1005	400 ppm	THAOC_23949	hypothetical protein	0.000	77	107	6	6
CCMP1005	400 ppm	THAOC_23953	hypothetical protein	0.024	11	28	6	6
CCMP1005	400 ppm	THAOC_23955	hypothetical protein	0.063	34	48	4	5
CCMP1005	400 ppm	THAOC_23966	hypothetical protein	0.426	3	9	3	5
CCMP1005	400 ppm	THAOC_23970	hypothetical protein	0.012	65	84	6	6
CCMP1005	400 ppm	THAOC_23978	hypothetical protein	0.791	14	16	6	6
CCMP1005	400 ppm	THAOC_23980	hypothetical protein	0.507	27	32	6	6
CCMP1005	400 ppm	THAOC_23982	hypothetical protein	0.895	10	11	5	6
CCMP1005	400 ppm	THAOC_23990	hypothetical protein	0.507	42	47	6	6
CCMP1005	400 ppm	THAOC_23992	hypothetical protein	0.001	44	70	6	6
CCMP1005	400 ppm	THAOC_23993	hypothetical protein	0.895	69	70	6	6
CCMP1005	400 ppm	THAOC_24000	hypothetical protein	0.000	281	341	6	6
CCMP1005	400 ppm	THAOC_24001	hypothetical protein	0.185	11	21	5	6
CCMP1005	400 ppm	THAOC_24004	hypothetical protein	0.001	32	58	6	6
CCMP1005	400 ppm	THAOC_24007	hypothetical protein	0.233	12	21	4	5
CCMP1005	400 ppm	THAOC_24008	hypothetical protein	0.507	29	34	6	6
CCMP1005	400 ppm	THAOC_24010	hypothetical protein	1.000	6	6	6	6
CCMP1005	400 ppm	THAOC_24011	hypothetical protein	0.691	33	30	6	6
CCMP1005	400 ppm	THAOC_24021	hypothetical protein	0.185	12	22	6	6
CCMP1005	400 ppm	THAOC_24025	hypothetical protein	1.000	4	4	4	4
CCMP1005	400 ppm	THAOC_24026	hypothetical protein	0.289	6	14	4	6
CCMP1005	400 ppm	THAOC_24032	hypothetical protein	0.024	16	33	5	6
CCMP1005	400 ppm	THAOC_24046	hypothetical protein	1.000	19	19	6	6
CCMP1005	400 ppm	THAOC_24050	hypothetical protein	0.596	41	45	6	6
CCMP1005	400 ppm	THAOC_24051	hypothetical protein	0.063	59	73	6	6
CCMP1005	400 ppm	THAOC_24061	hypothetical protein	0.000	26	53	4	6
CCMP1005	400 ppm	THAOC_24068	hypothetical protein	0.185	69	79	6	6
CCMP1005	400 ppm	THAOC_24078	hypothetical protein	0.596	19	23	6	6
CCMP1005	400 ppm	THAOC_24079	hypothetical protein	0.791	13	15	6	6
CCMP1005	400 ppm	THAOC_24083	hypothetical protein	0.001	121	146	6	6
CCMP1005	400 ppm	THAOC_24084	hypothetical protein	1.000	12	12	6	6
CCMP1005	400 ppm	THAOC_24092	hypothetical protein	0.895	5	6	5	6
CCMP1005	400 ppm	THAOC_24102	hypothetical protein	1.000	6	6	6	6
CCMP1005	400 ppm	THAOC_24104	hypothetical protein	0.289	5	13	3	6
CCMP1005	400 ppm	THAOC_24120	hypothetical protein	0.791	13	15	6	6
CCMP1005	400 ppm	THAOC_24137	hypothetical protein	0.691	34	37	6	6
CCMP1005	400 ppm	THAOC_24138	hypothetical protein	0.001	117	141	6	6
CCMP1005	400 ppm	THAOC_24139	hypothetical protein	0.034	216	232	6	6
CCMP1005	400 ppm	THAOC_24140	hypothetical protein	0.791	34	36	6	6
CCMP1005	400 ppm	THAOC_24141	hypothetical protein	1.000	12	12	6	6
CCMP1005	400 ppm	THAOC_24146	hypothetical protein	0.895	23	22	6	6
CCMP1005	400 ppm	THAOC_24174	hypothetical protein	0.000	192	237	6	6
CCMP1005	400 ppm	THAOC_24176	hypothetical protein	0.691	8	11	5	6
CCMP1005	400 ppm	THAOC_24182	hypothetical protein	0.000	12	39	3	6
CCMP1005	400 ppm	THAOC_24186	hypothetical protein	0.063	195	209	6	6
CCMP1005	400 ppm	THAOC_24194	hypothetical protein	0.691	64	67	6	6
CCMP1005	400 ppm	THAOC_24202	hypothetical protein	0.353	26	33	6	6
CCMP1005	400 ppm	THAOC_24209	hypothetical protein	0.507	49	54	6	6
CCMP1005	400 ppm	THAOC_24218	hypothetical protein	0.691	6	9	4	5
CCMP1005	400 ppm	THAOC_24221	hypothetical protein	0.145	29	40	5	6
CCMP1005	400 ppm	THAOC_24240	hypothetical protein	0.034	36	52	6	6
CCMP1005	400 ppm	THAOC_24241	hypothetical protein	0.426	28	34	6	6
CCMP1005	400 ppm	THAOC_24261	hypothetical protein	0.596	38	42	6	6
CCMP1005	400 ppm	THAOC_24284	hypothetical protein	0.507	9	14	6	6
CCMP1005	400 ppm	THAOC_24302	hypothetical protein	1.000	13	13	6	6
CCMP1005	400 ppm	THAOC_24303	hypothetical protein	0.895	17	18	6	6
CCMP1005	400 ppm	THAOC_24306	hypothetical protein	1.000	6	6	5	6
CCMP1005	400 ppm	THAOC_24309	hypothetical protein	0.596	26	30	6	6
CCMP1005	400 ppm	THAOC_24315	hypothetical protein	0.791	20	18	6	6
CCMP1005	400 ppm	THAOC_24316	hypothetical protein	0.691	12	9	5	4
CCMP1005	400 ppm	THAOC_24317	hypothetical protein	1.000	4	4	4	2
CCMP1005	400 ppm	THAOC_24322	hypothetical protein	0.507	7	12	4	6
CCMP1005	400 ppm	THAOC_24341	hypothetical protein	1.000	7	7	5	5
CCMP1005	400 ppm	THAOC_24343	hypothetical protein	0.895	16	17	6	6
CCMP1005	400 ppm	THAOC_24382	hypothetical protein	0.017	21	39	3	5
CCMP1005	400 ppm	THAOC_24383	hypothetical protein	0.000	140	184	6	6
CCMP1005	400 ppm	THAOC_24398	hypothetical protein	0.034	8	24	3	6
CCMP1005	400 ppm	THAOC_24399	hypothetical protein	1.000	6	6	6	6
CCMP1005	400 ppm	THAOC_24420	hypothetical protein	0.289	60	68	5	6
CCMP1005	400 ppm	THAOC_24422	hypothetical protein	0.895	17	18	6	6
CCMP1005	400 ppm	THAOC_24427	hypothetical protein	0.145	50	61	5	6
CCMP1005	400 ppm	THAOC_24436	hypothetical protein	0.001	60	86	6	6
CCMP1005	400 ppm	THAOC_24458	hypothetical protein	0.596	39	43	6	6
CCMP1005	400 ppm	THAOC_24464	hypothetical protein	1.000	24	24	6	6
CCMP1005	400 ppm	THAOC_24468	hypothetical protein	0.112	52	64	6	6
CCMP1005	400 ppm	THAOC_24474	hypothetical protein	0.691	6	9	3	4
CCMP1005	400 ppm	THAOC_24477	hypothetical protein	0.691	12	15	4	5
CCMP1005	400 ppm	THAOC_24502	hypothetical protein	0.063	100	114	6	6
CCMP1005	400 ppm	THAOC_24508	hypothetical protein	0.233	15	24	4	5
CCMP1005	400 ppm	THAOC_24510	hypothetical protein	0.791	4	6	4	6
CCMP1005	400 ppm	THAOC_24514	hypothetical protein	1.000	6	6	6	6
CCMP1005	400 ppm	THAOC_24515	hypothetical protein	0.691	30	33	6	6
CCMP1005	400 ppm	THAOC_24517	hypothetical protein	0.596	49	53	6	6
CCMP1005	400 ppm	THAOC_24523	hypothetical protein	0.895	13	12	6	6
CCMP1005	400 ppm	THAOC_24525	hypothetical protein	0.426	54	60	6	6
CCMP1005	400 ppm	THAOC_24526	hypothetical protein	0.791	12	14	6	6
CCMP1005	400 ppm	THAOC_24527	hypothetical protein	0.895	23	24	6	6
CCMP1005	400 ppm	THAOC_24539	hypothetical protein	0.289	118	126	6	6
CCMP1005	400 ppm	THAOC_24540	hypothetical protein	1.000	12	12	6	6
CCMP1005	400 ppm	THAOC_24541	hypothetical protein	0.000	125	245	6	6
CCMP1005	400 ppm	THAOC_24543	hypothetical protein	0.063	24	38	6	6
CCMP1005	400 ppm	THAOC_24547	hypothetical protein	0.895	8	9	5	6
CCMP1005	400 ppm	THAOC_24553	hypothetical protein	0.895	10	11	5	6
CCMP1005	400 ppm	THAOC_24555	hypothetical protein	0.791	16	18	6	6
CCMP1005	400 ppm	THAOC_24562	hypothetical protein	0.596	7	11	5	6
CCMP1005	400 ppm	THAOC_24573	hypothetical protein	0.000	32	73	5	6
CCMP1005	400 ppm	THAOC_24576	hypothetical protein	0.034	57	73	6	6
CCMP1005	400 ppm	THAOC_24577	hypothetical protein	0.596	7	11	5	6
CCMP1005	400 ppm	THAOC_24582	hypothetical protein	0.000	39	79	5	6
CCMP1005	400 ppm	THAOC_24586	hypothetical protein	0.001	16	40	4	5
CCMP1005	400 ppm	THAOC_24588	hypothetical protein	0.426	4	10	3	5
CCMP1005	400 ppm	THAOC_24601	hypothetical protein	0.691	18	21	6	6
CCMP1005	400 ppm	THAOC_24606	hypothetical protein	1.000	6	6	6	6
CCMP1005	400 ppm	THAOC_24626	hypothetical protein	0.691	34	31	6	6
CCMP1005	400 ppm	THAOC_24627	hypothetical protein	0.791	13	11	6	6
CCMP1005	400 ppm	THAOC_24631	hypothetical protein	0.000	89	118	6	6
CCMP1005	400 ppm	THAOC_24645	hypothetical protein	0.000	12	45	4	5
CCMP1005	400 ppm	THAOC_24652	hypothetical protein	0.145	43	54	5	6
CCMP1005	400 ppm	THAOC_24653	hypothetical protein	0.185	40	50	5	6
CCMP1005	400 ppm	THAOC_24654	hypothetical protein	1.000	10	10	5	5
CCMP1005	400 ppm	THAOC_24660	hypothetical protein	0.507	47	52	6	6
CCMP1005	400 ppm	THAOC_24661	hypothetical protein	0.001	23	47	5	6
CCMP1005	400 ppm	THAOC_24672	hypothetical protein	0.353	75	82	6	6
CCMP1005	400 ppm	THAOC_24683	hypothetical protein	0.353	141	134	6	6
CCMP1005	400 ppm	THAOC_24686	hypothetical protein	0.000	16	51	5	6
CCMP1005	400 ppm	THAOC_24695	hypothetical protein	0.895	45	46	6	6
CCMP1005	400 ppm	THAOC_24698	hypothetical protein	1.000	6	6	3	2
CCMP1005	400 ppm	THAOC_24706	hypothetical protein	0.791	18	20	6	6
CCMP1005	400 ppm	THAOC_24713	hypothetical protein	0.000	42	75	5	6
CCMP1005	400 ppm	THAOC_24722	hypothetical protein	0.691	17	20	6	6
CCMP1005	400 ppm	THAOC_24723	hypothetical protein	0.895	23	24	6	6
CCMP1005	400 ppm	THAOC_24724	hypothetical protein	0.895	71	72	6	6
CCMP1005	400 ppm	THAOC_24734	hypothetical protein	0.034	26	42	4	6
CCMP1005	400 ppm	THAOC_24735	hypothetical protein	0.895	6	7	6	6
CCMP1005	400 ppm	THAOC_24738	hypothetical protein	0.112	9	21	5	6
CCMP1005	400 ppm	THAOC_24766	hypothetical protein	0.000	41	77	5	6
CCMP1005	400 ppm	THAOC_24768	hypothetical protein	0.895	35	36	6	6
CCMP1005	400 ppm	THAOC_24769	hypothetical protein	0.145	20	31	4	6
CCMP1005	400 ppm	THAOC_24770	hypothetical protein	0.000	137	214	6	6
CCMP1005	400 ppm	THAOC_24777	hypothetical protein	0.507	25	30	5	6
CCMP1005	400 ppm	THAOC_24781	hypothetical protein	0.895	8	7	6	6
CCMP1005	400 ppm	THAOC_24785	hypothetical protein	0.507	7	2	3	2
CCMP1005	400 ppm	THAOC_24787	hypothetical protein	0.895	23	24	6	6
CCMP1005	400 ppm	THAOC_24792	hypothetical protein	0.596	38	42	6	6
CCMP1005	400 ppm	THAOC_24793	hypothetical protein	1.000	23	23	6	6
CCMP1005	400 ppm	THAOC_24794	hypothetical protein	0.008	20	40	4	6
CCMP1005	400 ppm	THAOC_24812	hypothetical protein	0.691	10	13	4	4
CCMP1005	400 ppm	THAOC_24813	hypothetical protein	0.895	29	30	6	6
CCMP1005	400 ppm	THAOC_24814	hypothetical protein	0.895	5	6	5	6
CCMP1005	400 ppm	THAOC_24820	hypothetical protein	0.000	47	123	5	6
CCMP1005	400 ppm	THAOC_24823	hypothetical protein	0.507	24	29	6	6
CCMP1005	400 ppm	THAOC_24824	hypothetical protein	0.791	13	15	6	6
CCMP1005	400 ppm	THAOC_24829	hypothetical protein	1.000	8	8	6	6
CCMP1005	400 ppm	THAOC_24832	hypothetical protein	0.233	49	58	6	6
CCMP1005	400 ppm	THAOC_24833	hypothetical protein	0.353	41	48	6	6
CCMP1005	400 ppm	THAOC_24839	hypothetical protein	0.001	24	48	4	4
CCMP1005	400 ppm	THAOC_24842	hypothetical protein	0.024	36	53	6	6
CCMP1005	400 ppm	THAOC_24850	hypothetical protein	0.791	8	10	6	6
CCMP1005	400 ppm	THAOC_24857	hypothetical protein	0.426	23	29	6	6
CCMP1005	400 ppm	THAOC_24859	hypothetical protein	0.005	44	65	6	6
CCMP1005	400 ppm	THAOC_24868	hypothetical protein	1.000	12	12	6	6
CCMP1005	400 ppm	THAOC_24869	hypothetical protein	0.895	11	12	6	6
CCMP1005	400 ppm	THAOC_24871	hypothetical protein	0.000	104	131	6	6
CCMP1005	400 ppm	THAOC_24877	hypothetical protein	0.596	27	31	6	6
CCMP1005	400 ppm	THAOC_24883	hypothetical protein	0.791	12	14	6	6
CCMP1005	400 ppm	THAOC_24894	hypothetical protein	1.000	12	12	6	6
CCMP1005	400 ppm	THAOC_24896	hypothetical protein	0.895	6	5	6	5
CCMP1005	400 ppm	THAOC_24897	hypothetical protein	0.791	12	14	3	6
CCMP1005	400 ppm	THAOC_24898	hypothetical protein	0.791	9	7	5	5
CCMP1005	400 ppm	THAOC_24899	hypothetical protein	0.145	216	227	6	6
CCMP1005	400 ppm	THAOC_24905	hypothetical protein	0.895	4	5	4	5
CCMP1005	400 ppm	THAOC_24908	hypothetical protein	0.353	5	12	5	6
CCMP1005	400 ppm	THAOC_24910	hypothetical protein	0.289	101	93	6	6
CCMP1005	400 ppm	THAOC_24915	hypothetical protein	0.791	3	5	3	5
CCMP1005	400 ppm	THAOC_24916	hypothetical protein	0.426	11	17	3	6
CCMP1005	400 ppm	THAOC_24924	hypothetical protein	0.085	46	59	6	6
CCMP1005	400 ppm	THAOC_24925	hypothetical protein	0.791	12	14	4	5
CCMP1005	400 ppm	THAOC_24927	hypothetical protein	0.289	28	36	6	6
CCMP1005	400 ppm	THAOC_24930	hypothetical protein	0.000	205	270	6	6
CCMP1005	400 ppm	THAOC_24932	hypothetical protein	0.507	33	38	6	6
CCMP1005	400 ppm	THAOC_24960	hypothetical protein	0.017	39	57	6	6
CCMP1005	400 ppm	THAOC_24967	hypothetical protein	0.791	13	11	6	6
CCMP1005	400 ppm	THAOC_24978	class I fructose-bisphosphate aldolase	0.353	17	24	6	6
CCMP1005	400 ppm	THAOC_24980	hypothetical protein	0.001	73	97	6	6
CCMP1005	400 ppm	THAOC_24990	hypothetical protein	0.353	32	39	6	6
CCMP1005	400 ppm	THAOC_24994	hypothetical protein	0.047	191	176	6	6
CCMP1005	400 ppm	THAOC_24998	hypothetical protein	0.895	11	12	6	6
CCMP1005	400 ppm	THAOC_25002	hypothetical protein	0.289	11	19	6	6
CCMP1005	400 ppm	THAOC_25006	hypothetical protein	0.895	5	6	5	6
CCMP1005	400 ppm	THAOC_25008	hypothetical protein	0.791	16	18	6	6
CCMP1005	400 ppm	THAOC_25016	hypothetical protein	0.596	7	11	3	3
CCMP1005	400 ppm	THAOC_25017	hypothetical protein	0.895	108	109	6	6
CCMP1005	400 ppm	THAOC_25019	hypothetical protein	0.426	81	87	6	6
CCMP1005	400 ppm	THAOC_25023	hypothetical protein	0.691	11	8	5	5
CCMP1005	400 ppm	THAOC_25024	hypothetical protein	0.085	17	30	5	6
CCMP1005	400 ppm	THAOC_25028	hypothetical protein	0.145	7	18	4	4
CCMP1005	400 ppm	THAOC_25029	hypothetical protein	0.289	6	14	4	5
CCMP1005	400 ppm	THAOC_25031	hypothetical protein	0.000	87	140	6	6
CCMP1005	400 ppm	THAOC_25032	hypothetical protein	0.895	36	37	6	6
CCMP1005	400 ppm	THAOC_25033	hypothetical protein	0.791	10	12	5	6
CCMP1005	400 ppm	THAOC_25035	hypothetical protein	0.024	12	29	3	6
CCMP1005	400 ppm	THAOC_25040	hypothetical protein	0.507	24	29	6	6
CCMP1005	400 ppm	THAOC_25042	hypothetical protein	0.791	10	12	5	6
CCMP1005	400 ppm	THAOC_25044	hypothetical protein	0.012	9	28	3	6
CCMP1005	400 ppm	THAOC_25045	hypothetical protein	0.791	9	7	6	5
CCMP1005	400 ppm	THAOC_25049	hypothetical protein	0.895	18	17	6	6
CCMP1005	400 ppm	THAOC_25050	hypothetical protein	0.691	18	21	5	6
CCMP1005	400 ppm	THAOC_25051	hypothetical protein	0.000	194	319	6	6
CCMP1005	400 ppm	THAOC_25058	hypothetical protein	0.233	9	18	6	6
CCMP1005	400 ppm	THAOC_25060	hypothetical protein	0.000	28	58	4	6
CCMP1005	400 ppm	THAOC_25065	hypothetical protein	1.000	6	6	6	6
CCMP1005	400 ppm	THAOC_25072	hypothetical protein	0.895	17	18	6	6
CCMP1005	400 ppm	THAOC_25078	hypothetical protein	0.895	17	18	6	6
CCMP1005	400 ppm	THAOC_25080	hypothetical protein	1.000	18	18	6	6
CCMP1005	400 ppm	THAOC_25081	hypothetical protein	0.895	20	21	4	5
CCMP1005	400 ppm	THAOC_25088	hypothetical protein	0.000	66	101	6	6
CCMP1005	400 ppm	THAOC_25094	hypothetical protein	0.596	38	42	6	6
CCMP1005	400 ppm	THAOC_25114	hypothetical protein	0.353	29	36	6	6
CCMP1005	400 ppm	THAOC_25129	hypothetical protein	0.000	30	60	5	6
CCMP1005	400 ppm	THAOC_25139	hypothetical protein	0.233	8	17	4	6
CCMP1005	400 ppm	THAOC_25142	hypothetical protein	0.691	18	21	5	5
CCMP1005	400 ppm	THAOC_25148	hypothetical protein	0.289	15	23	6	6
CCMP1005	400 ppm	THAOC_25149	hypothetical protein	0.791	52	54	6	6
CCMP1005	400 ppm	THAOC_25151	hypothetical protein	0.353	21	28	6	6
CCMP1005	400 ppm	THAOC_25152	hypothetical protein	1.000	14	14	6	6
CCMP1005	400 ppm	THAOC_25156	hypothetical protein	0.289	20	28	4	4
CCMP1005	400 ppm	THAOC_25164	multidrug resisitance-associated protein	1.000	18	18	6	6
CCMP1005	400 ppm	THAOC_25165	hypothetical protein	0.895	27	28	6	6
CCMP1005	400 ppm	THAOC_25171	hypothetical protein	1.000	6	6	6	6
CCMP1005	400 ppm	THAOC_25183	hypothetical protein	0.353	101	108	6	6
CCMP1005	400 ppm	THAOC_25184	hypothetical protein	1.000	45	45	6	6
CCMP1005	400 ppm	THAOC_25185	hypothetical protein	1.000	6	6	6	6
CCMP1005	400 ppm	THAOC_25188	hypothetical protein	0.002	25	48	4	6
CCMP1005	400 ppm	THAOC_25199	hypothetical protein	1.000	12	12	6	6
CCMP1005	400 ppm	THAOC_25237	hypothetical protein	0.034	6	22	3	6
CCMP1005	400 ppm	THAOC_25247	hypothetical protein	0.596	16	20	6	6
CCMP1005	400 ppm	THAOC_25248	hypothetical protein	0.791	6	8	4	6
CCMP1005	400 ppm	THAOC_25253	hypothetical protein	0.691	4	7	3	3
CCMP1005	400 ppm	THAOC_25256	hypothetical protein	0.185	25	15	6	6
CCMP1005	400 ppm	THAOC_25273	hypothetical protein	0.596	25	29	5	6
CCMP1005	400 ppm	THAOC_25274	hypothetical protein	0.691	36	39	6	6
CCMP1005	400 ppm	THAOC_25295	hypothetical protein	0.691	48	45	6	6
CCMP1005	400 ppm	THAOC_25301	hypothetical protein	0.000	39	68	6	6
CCMP1005	400 ppm	THAOC_25304	hypothetical protein	0.112	35	47	6	6
CCMP1005	400 ppm	THAOC_25308	hypothetical protein	0.000	43	80	6	6
CCMP1005	400 ppm	THAOC_25309	hypothetical protein	1.000	18	18	6	6
CCMP1005	400 ppm	THAOC_25324	hypothetical protein	0.000	48	93	5	6
CCMP1005	400 ppm	THAOC_25333	hypothetical protein	1.000	6	6	6	6
CCMP1005	400 ppm	THAOC_25335	hypothetical protein	0.895	7	6	6	6
CCMP1005	400 ppm	THAOC_25341	hypothetical protein	0.047	37	52	6	6
CCMP1005	400 ppm	THAOC_25344	hypothetical protein	0.895	28	29	6	6
CCMP1005	400 ppm	THAOC_25346	hypothetical protein	0.047	95	110	6	6
CCMP1005	400 ppm	THAOC_25349	hypothetical protein	0.112	36	48	6	6
CCMP1005	400 ppm	THAOC_25353	hypothetical protein	0.426	49	55	6	6
CCMP1005	400 ppm	THAOC_25354	hypothetical protein	0.507	76	71	6	6
CCMP1005	400 ppm	THAOC_25355	hypothetical protein	1.000	12	12	6	6
CCMP1005	400 ppm	THAOC_25357	hypothetical protein	0.085	155	168	6	6
CCMP1005	400 ppm	THAOC_25360	hypothetical protein	0.000	79	144	6	6
CCMP1005	400 ppm	THAOC_25362	hypothetical protein	0.426	13	19	5	6
CCMP1005	400 ppm	THAOC_25369	hypothetical protein	0.596	101	105	6	6
CCMP1005	400 ppm	THAOC_25383	hypothetical protein	0.185	137	147	6	6
CCMP1005	400 ppm	THAOC_25384	hypothetical protein	0.426	5	11	5	6
CCMP1005	400 ppm	THAOC_25387	hypothetical protein	0.691	4	7	4	6
CCMP1005	400 ppm	THAOC_25402	hypothetical protein	0.691	46	49	6	6
CCMP1005	400 ppm	THAOC_25417	hypothetical protein	0.000	154	216	6	6
CCMP1005	400 ppm	THAOC_25419	hypothetical protein	0.895	4	5	4	5
CCMP1005	400 ppm	THAOC_25426	hypothetical protein	0.691	44	47	6	6
CCMP1005	400 ppm	THAOC_25433	hypothetical protein	0.426	34	40	6	6
CCMP1005	400 ppm	THAOC_25436	hypothetical protein	0.353	46	53	6	6
CCMP1005	400 ppm	THAOC_25440	hypothetical protein	0.085	28	41	5	6
CCMP1005	400 ppm	THAOC_25444	hypothetical protein	1.000	6	6	6	6
CCMP1005	400 ppm	THAOC_25461	hypothetical protein	0.791	10	12	5	6
CCMP1005	400 ppm	THAOC_25467	hypothetical protein	0.596	17	21	5	6
CCMP1005	400 ppm	THAOC_25468	hypothetical protein	0.895	15	14	6	6
CCMP1005	400 ppm	THAOC_25469	hypothetical protein	0.185	55	65	6	6
CCMP1005	400 ppm	THAOC_25476	hypothetical protein	0.596	33	29	6	6
CCMP1005	400 ppm	THAOC_25480	hypothetical protein	0.895	26	27	6	6
CCMP1005	400 ppm	THAOC_25482	hypothetical protein	1.000	12	12	6	6
CCMP1005	400 ppm	THAOC_25483	hypothetical protein	0.000	122	162	6	6
CCMP1005	400 ppm	THAOC_25486	hypothetical protein	0.112	8	20	3	5
CCMP1005	400 ppm	THAOC_25487	hypothetical protein	0.895	5	6	5	6
CCMP1005	400 ppm	THAOC_25490	hypothetical protein	0.233	15	24	6	6
CCMP1005	400 ppm	THAOC_25500	hypothetical protein	0.185	12	22	6	6
CCMP1005	400 ppm	THAOC_25506	hypothetical protein	0.008	46	66	4	6
CCMP1005	400 ppm	THAOC_25511	hypothetical protein	0.024	44	61	6	6
CCMP1005	400 ppm	THAOC_25512	hypothetical protein	0.426	5	11	3	6
CCMP1005	400 ppm	THAOC_25526	hypothetical protein	0.791	4	6	4	6
CCMP1005	400 ppm	THAOC_25530	hypothetical protein	0.017	68	86	6	6
CCMP1005	400 ppm	THAOC_25534	hypothetical protein	0.426	6	0	3	0
CCMP1005	400 ppm	THAOC_25547	hypothetical protein	1.000	6	6	6	6
CCMP1005	400 ppm	THAOC_25549	hypothetical protein	0.008	42	62	6	6
CCMP1005	400 ppm	THAOC_25555	hypothetical protein	1.000	6	6	6	6
CCMP1005	400 ppm	THAOC_25558	hypothetical protein	0.895	54	53	6	6
CCMP1005	400 ppm	THAOC_25578	hypothetical protein	0.691	28	31	5	6
CCMP1005	400 ppm	THAOC_25580	hypothetical protein	0.008	41	61	5	6
CCMP1005	400 ppm	THAOC_25582	hypothetical protein	0.024	43	60	4	6
CCMP1005	400 ppm	THAOC_25585	hypothetical protein	0.791	28	30	3	3
CCMP1005	400 ppm	THAOC_25590	hypothetical protein	0.353	34	27	3	2
CCMP1005	400 ppm	THAOC_25591	hypothetical protein	0.047	82	97	6	6
CCMP1005	400 ppm	THAOC_25592	hypothetical protein	0.791	25	27	6	6
CCMP1005	400 ppm	THAOC_25593	hypothetical protein	0.233	26	35	6	6
CCMP1005	400 ppm	THAOC_25599	hypothetical protein	1.000	6	6	6	6
CCMP1005	400 ppm	THAOC_25620	hypothetical protein	0.063	23	37	5	6
CCMP1005	400 ppm	THAOC_25630	hypothetical protein	1.000	6	6	6	6
CCMP1005	400 ppm	THAOC_25634	hypothetical protein	0.289	95	103	6	6
CCMP1005	400 ppm	THAOC_25639	hypothetical protein	0.596	7	11	5	6
CCMP1005	400 ppm	THAOC_25645	hypothetical protein	0.691	12	15	6	6
CCMP1005	400 ppm	THAOC_25649	hypothetical protein	0.000	87	152	6	6
CCMP1005	400 ppm	THAOC_25650	hypothetical protein	0.507	44	49	6	6
CCMP1005	400 ppm	THAOC_25661	hypothetical protein	0.895	11	12	6	6
CCMP1005	400 ppm	THAOC_25663	hypothetical protein	0.145	13	24	6	6
CCMP1005	400 ppm	THAOC_25674	hypothetical protein	0.233	70	79	6	6
CCMP1005	400 ppm	THAOC_25676	hypothetical protein	0.000	127	167	6	6
CCMP1005	400 ppm	THAOC_25677	hypothetical protein	1.000	13	13	6	6
CCMP1005	400 ppm	THAOC_25679	hypothetical protein	0.112	51	63	6	6
CCMP1005	400 ppm	THAOC_25685	hypothetical protein	0.596	54	58	6	6
CCMP1005	400 ppm	THAOC_25688	hypothetical protein	0.507	4	9	4	5
CCMP1005	400 ppm	THAOC_25691	hypothetical protein	0.791	16	18	6	6
CCMP1005	400 ppm	THAOC_25702	hypothetical protein	0.426	51	57	6	6
CCMP1005	400 ppm	THAOC_25711	hypothetical protein	0.691	70	73	6	6
CCMP1005	400 ppm	THAOC_25716	hypothetical protein	0.691	18	21	6	6
CCMP1005	400 ppm	THAOC_25717	hypothetical protein	0.112	23	35	6	6
CCMP1005	400 ppm	THAOC_25724	hypothetical protein	0.112	24	36	6	6
CCMP1005	400 ppm	THAOC_25725	hypothetical protein	0.185	19	29	6	6
CCMP1005	400 ppm	THAOC_25731	hypothetical protein	0.085	56	69	6	6
CCMP1005	400 ppm	THAOC_25747	hypothetical protein	0.289	56	64	6	6
CCMP1005	400 ppm	THAOC_25749	hypothetical protein	0.691	13	16	6	6
CCMP1005	400 ppm	THAOC_25751	hypothetical protein	0.289	12	20	5	6
CCMP1005	400 ppm	THAOC_25757	hypothetical protein	0.353	24	31	5	6
CCMP1005	400 ppm	THAOC_25767	hypothetical protein	0.507	102	107	6	6
CCMP1005	400 ppm	THAOC_25788	hypothetical protein	0.353	45	52	6	6
CCMP1005	400 ppm	THAOC_25789	hypothetical protein	0.895	18	17	6	6
CCMP1005	400 ppm	THAOC_25790	hypothetical protein	0.426	21	27	6	6
CCMP1005	400 ppm	THAOC_25796	hypothetical protein	0.000	67	118	6	6
CCMP1005	400 ppm	THAOC_25799	hypothetical protein	0.353	10	17	5	6
CCMP1005	400 ppm	THAOC_25800	hypothetical protein	0.596	21	25	5	6
CCMP1005	400 ppm	THAOC_25806	hypothetical protein	0.791	30	32	6	6
CCMP1005	400 ppm	THAOC_25808	hypothetical protein	0.596	9	13	5	6
CCMP1005	400 ppm	THAOC_25817	hypothetical protein	0.145	34	23	5	4
CCMP1005	400 ppm	THAOC_25818	hypothetical protein	0.691	7	10	5	6
CCMP1005	400 ppm	THAOC_25822	hypothetical protein	1.000	18	18	6	6
CCMP1005	400 ppm	THAOC_25824	hypothetical protein	0.000	128	156	6	6
CCMP1005	400 ppm	THAOC_25830	hypothetical protein	0.791	4	6	3	3
CCMP1005	400 ppm	THAOC_25847	hypothetical protein	0.000	94	150	6	6
CCMP1005	400 ppm	THAOC_25859	hypothetical protein	1.000	12	12	6	6
CCMP1005	400 ppm	THAOC_25860	hypothetical protein	0.000	125	176	6	6
CCMP1005	400 ppm	THAOC_25862	hypothetical protein	0.233	33	42	6	6
CCMP1005	400 ppm	THAOC_25863	hypothetical protein	0.426	7	13	5	5
CCMP1005	400 ppm	THAOC_25873	hypothetical protein	0.004	13	35	6	6
CCMP1005	400 ppm	THAOC_25875	hypothetical protein	0.596	25	29	6	6
CCMP1005	400 ppm	THAOC_25884	hypothetical protein	0.895	16	17	5	5
CCMP1005	400 ppm	THAOC_25885	hypothetical protein	0.895	7	6	6	6
CCMP1005	400 ppm	THAOC_25886	hypothetical protein	0.012	68	87	6	6
CCMP1005	400 ppm	THAOC_25891	hypothetical protein	1.000	6	6	3	2
CCMP1005	400 ppm	THAOC_25895	hypothetical protein	0.791	91	89	6	6
CCMP1005	400 ppm	THAOC_25903	hypothetical protein	0.112	9	21	6	6
CCMP1005	400 ppm	THAOC_25907	hypothetical protein	0.507	13	18	5	6
CCMP1005	400 ppm	THAOC_25914	hypothetical protein	0.507	55	60	6	6
CCMP1005	400 ppm	THAOC_25916	hypothetical protein	0.112	59	71	6	6
CCMP1005	400 ppm	THAOC_25928	hypothetical protein	0.012	20	1	4	1
CCMP1005	400 ppm	THAOC_25929	hypothetical protein	0.000	71	123	6	6
CCMP1005	400 ppm	THAOC_25931	hypothetical protein	0.063	21	35	6	6
CCMP1005	400 ppm	THAOC_25932	hypothetical protein	0.000	159	196	6	6
CCMP1005	400 ppm	THAOC_25937	hypothetical protein	0.085	7	20	3	6
CCMP1005	400 ppm	THAOC_25939	hypothetical protein	0.691	44	47	6	6
CCMP1005	400 ppm	THAOC_25940	hypothetical protein	1.000	12	12	6	6
CCMP1005	400 ppm	THAOC_25947	hypothetical protein	0.185	125	135	6	6
CCMP1005	400 ppm	THAOC_25948	hypothetical protein	0.791	15	17	6	6
CCMP1005	400 ppm	THAOC_25949	hypothetical protein	0.112	26	38	6	6
CCMP1005	400 ppm	THAOC_25951	hypothetical protein	1.000	6	6	6	6
CCMP1005	400 ppm	THAOC_25971	hypothetical protein	0.426	58	64	6	6
CCMP1005	400 ppm	THAOC_25973	hypothetical protein	0.002	64	87	6	6
CCMP1005	400 ppm	THAOC_25974	hypothetical protein	1.000	12	12	6	6
CCMP1005	400 ppm	THAOC_25975	hypothetical protein	0.034	43	59	6	6
CCMP1005	400 ppm	THAOC_25982	hypothetical protein	0.691	16	19	5	6
CCMP1005	400 ppm	THAOC_25988	hypothetical protein	0.085	4	17	3	6
CCMP1005	400 ppm	THAOC_25991	hypothetical protein	0.004	11	33	4	5
CCMP1005	400 ppm	THAOC_25994	hypothetical protein	0.185	6	16	4	6
CCMP1005	400 ppm	THAOC_26001	hypothetical protein	1.000	30	30	6	6
CCMP1005	400 ppm	THAOC_26002	hypothetical protein	0.791	4	6	4	6
CCMP1005	400 ppm	THAOC_26011	hypothetical protein	0.353	44	51	5	6
CCMP1005	400 ppm	THAOC_26014	hypothetical protein	0.691	5	8	5	6
CCMP1005	400 ppm	THAOC_26030	hypothetical protein	0.895	11	12	6	6
CCMP1005	400 ppm	THAOC_26031	hypothetical protein	0.791	54	56	6	6
CCMP1005	400 ppm	THAOC_26037	hypothetical protein	0.233	98	107	6	6
CCMP1005	400 ppm	THAOC_26050	hypothetical protein	0.012	51	70	6	6
CCMP1005	400 ppm	THAOC_26051	hypothetical protein	1.000	6	6	6	6
CCMP1005	400 ppm	THAOC_26054	hypothetical protein	0.353	45	52	6	6
CCMP1005	400 ppm	THAOC_26059	hypothetical protein	1.000	6	6	6	6
CCMP1005	400 ppm	THAOC_26068	hypothetical protein	0.791	22	24	6	6
CCMP1005	400 ppm	THAOC_26079	hypothetical protein	0.289	48	56	6	6
CCMP1005	400 ppm	THAOC_26082	hypothetical protein	0.353	32	39	6	6
CCMP1005	400 ppm	THAOC_26087	hypothetical protein	0.008	33	53	5	6
CCMP1005	400 ppm	THAOC_26090	hypothetical protein	0.895	10	11	6	6
CCMP1005	400 ppm	THAOC_26092	hypothetical protein	0.353	7	14	6	6
CCMP1005	400 ppm	THAOC_26098	hypothetical protein	0.047	69	84	6	6
CCMP1005	400 ppm	THAOC_26111	hypothetical protein	0.895	11	12	6	6
CCMP1005	400 ppm	THAOC_26123	hypothetical protein	0.353	38	45	6	6
CCMP1005	400 ppm	THAOC_26128	hypothetical protein	0.596	12	16	6	6
CCMP1005	400 ppm	THAOC_26130	hypothetical protein	0.001	60	86	6	6
CCMP1005	400 ppm	THAOC_26132	hypothetical protein	0.426	49	55	6	6
CCMP1005	400 ppm	THAOC_26145	hypothetical protein	0.000	143	179	6	6
CCMP1005	400 ppm	THAOC_26151	hypothetical protein	0.895	31	30	6	6
CCMP1005	400 ppm	THAOC_26152	hypothetical protein	0.895	14	15	5	5
CCMP1005	400 ppm	THAOC_26158	hypothetical protein	0.895	11	12	4	4
CCMP1005	400 ppm	THAOC_26173	hypothetical protein	0.145	99	110	6	6
CCMP1005	400 ppm	THAOC_26174	hypothetical protein	0.353	6	13	4	6
CCMP1005	400 ppm	THAOC_26175	hypothetical protein	0.034	23	39	4	5
CCMP1005	400 ppm	THAOC_26178	hypothetical protein	0.791	7	9	5	6
CCMP1005	400 ppm	THAOC_26179	hypothetical protein	0.001	31	57	6	6
CCMP1005	400 ppm	THAOC_26219	hypothetical protein	1.000	6	6	6	6
CCMP1005	400 ppm	THAOC_26220	hypothetical protein	0.017	14	32	4	5
CCMP1005	400 ppm	THAOC_26229	non-ribosomal peptide synthetase	0.791	134	136	6	6
CCMP1005	400 ppm	THAOC_26249	hypothetical protein	0.047	31	46	6	6
CCMP1005	400 ppm	THAOC_26252	hypothetical protein	0.005	79	100	6	6
CCMP1005	400 ppm	THAOC_26260	hypothetical protein	0.112	49	61	6	6
CCMP1005	400 ppm	THAOC_26261	hypothetical protein	0.507	6	11	5	6
CCMP1005	400 ppm	THAOC_26265	hypothetical protein	0.000	14	45	3	5
CCMP1005	400 ppm	THAOC_26267	hypothetical protein	0.185	119	129	6	6
CCMP1005	400 ppm	THAOC_26280	hypothetical protein	0.895	6	7	6	6
CCMP1005	400 ppm	THAOC_26282	hypothetical protein	0.691	15	18	5	6
CCMP1005	400 ppm	THAOC_26287	hypothetical protein	1.000	6	6	4	4
CCMP1005	400 ppm	THAOC_26298	hypothetical protein	0.895	4	5	4	5
CCMP1005	400 ppm	THAOC_26307	hypothetical protein	0.000	14	58	4	6
CCMP1005	400 ppm	THAOC_26314	multicopper oxidase	0.507	48	53	6	6
CCMP1005	400 ppm	THAOC_26330	hypothetical protein	1.000	4	4	4	4
CCMP1005	400 ppm	THAOC_26331	hypothetical protein	0.691	3	6	3	5
CCMP1005	400 ppm	THAOC_26340	hypothetical protein	0.791	10	12	6	5
CCMP1005	400 ppm	THAOC_26347	hypothetical protein	0.596	69	73	6	6
CCMP1005	400 ppm	THAOC_26350	hypothetical protein	0.233	44	53	6	6
CCMP1005	400 ppm	THAOC_26352	hypothetical protein	1.000	18	18	6	6
CCMP1005	400 ppm	THAOC_26360	hypothetical protein	0.145	85	96	6	6
CCMP1005	400 ppm	THAOC_26361	hypothetical protein	1.000	12	12	6	6
CCMP1005	400 ppm	THAOC_26370	hypothetical protein	0.791	4	6	4	6
CCMP1005	400 ppm	THAOC_26376	hypothetical protein	0.691	5	2	3	2
CCMP1005	400 ppm	THAOC_26379	hypothetical protein	0.895	36	35	6	6
CCMP1005	400 ppm	THAOC_26385	hypothetical protein	0.353	64	71	6	6
CCMP1005	400 ppm	THAOC_26398	hypothetical protein	0.426	5	11	4	6
CCMP1005	400 ppm	THAOC_26400	hypothetical protein	0.185	65	75	6	6
CCMP1005	400 ppm	THAOC_26403	hypothetical protein	0.791	15	17	6	6
CCMP1005	400 ppm	THAOC_26404	hypothetical protein	0.289	47	55	6	6
CCMP1005	400 ppm	THAOC_26409	hypothetical protein	0.017	56	74	6	6
CCMP1005	400 ppm	THAOC_26413	hypothetical protein	1.000	16	16	5	3
CCMP1005	400 ppm	THAOC_26417	hypothetical protein	0.791	100	102	6	6
CCMP1005	400 ppm	THAOC_26418	hypothetical protein	0.002	154	177	6	6
CCMP1005	400 ppm	THAOC_26419	hypothetical protein	0.145	33	44	6	6
CCMP1005	400 ppm	THAOC_26420	hypothetical protein	0.004	16	38	4	5
CCMP1005	400 ppm	THAOC_26426	hypothetical protein	0.145	19	30	4	6
CCMP1005	400 ppm	THAOC_26427	hypothetical protein	0.426	50	44	6	6
CCMP1005	400 ppm	THAOC_26428	hypothetical protein	1.000	28	28	6	6
CCMP1005	400 ppm	THAOC_26430	hypothetical protein	0.691	21	24	6	6
CCMP1005	400 ppm	THAOC_26431	hypothetical protein	0.791	34	36	6	6
CCMP1005	400 ppm	THAOC_26432	hypothetical protein	0.596	71	75	6	6
CCMP1005	400 ppm	THAOC_26441	hypothetical protein	0.085	13	26	3	6
CCMP1005	400 ppm	THAOC_26442	hypothetical protein	0.000	428	531	6	6
CCMP1005	400 ppm	THAOC_26443	hypothetical protein	0.791	10	12	6	6
CCMP1005	400 ppm	THAOC_26452	hypothetical protein	0.426	90	96	6	6
CCMP1005	400 ppm	THAOC_26459	hypothetical protein	0.791	7	9	4	6
CCMP1005	400 ppm	THAOC_26469	hypothetical protein	1.000	25	25	6	6
CCMP1005	400 ppm	THAOC_26473	hypothetical protein	0.085	150	163	6	6
CCMP1005	400 ppm	THAOC_26475	hypothetical protein	0.691	97	100	6	6
CCMP1005	400 ppm	THAOC_26484	hypothetical protein	0.507	18	23	5	5
CCMP1005	400 ppm	THAOC_26491	hypothetical protein	0.353	42	49	6	6
CCMP1005	400 ppm	THAOC_26501	hypothetical protein	0.791	8	10	3	4
CCMP1005	400 ppm	THAOC_26511	hypothetical protein	0.005	41	62	5	6
CCMP1005	400 ppm	THAOC_26517	hypothetical protein	0.895	13	12	5	6
CCMP1005	400 ppm	THAOC_26523	hypothetical protein	1.000	6	6	6	6
CCMP1005	400 ppm	THAOC_26535	hypothetical protein	0.034	18	34	5	6
CCMP1005	400 ppm	THAOC_26537	hypothetical protein	0.289	15	23	6	6
CCMP1005	400 ppm	THAOC_26540	hypothetical protein	1.000	10	10	5	6
CCMP1005	400 ppm	THAOC_26551	hypothetical protein	0.185	48	58	6	6
CCMP1005	400 ppm	THAOC_26552	hypothetical protein	0.185	37	47	4	6
CCMP1005	400 ppm	THAOC_26558	hypothetical protein	0.289	6	14	3	6
CCMP1005	400 ppm	THAOC_26560	hypothetical protein	0.791	28	30	6	6
CCMP1005	400 ppm	THAOC_26568	hypothetical protein	0.791	3	5	3	5
CCMP1005	400 ppm	THAOC_26570	hypothetical protein	0.289	43	51	6	6
CCMP1005	400 ppm	THAOC_26571	hypothetical protein	1.000	24	24	6	6
CCMP1005	400 ppm	THAOC_26590	hypothetical protein	0.145	14	25	6	6
CCMP1005	400 ppm	THAOC_26593	hypothetical protein	0.085	21	34	5	6
CCMP1005	400 ppm	THAOC_26601	hypothetical protein	0.691	18	21	6	6
CCMP1005	400 ppm	THAOC_26605	hypothetical protein	0.791	11	13	4	4
CCMP1005	400 ppm	THAOC_26613	hypothetical protein	0.004	126	148	6	6
CCMP1005	400 ppm	THAOC_26620	hypothetical protein	0.507	62	67	6	6
CCMP1005	400 ppm	THAOC_26624	hypothetical protein	0.895	9	10	6	6
CCMP1005	400 ppm	THAOC_26626	hypothetical protein	0.791	9	7	3	6
CCMP1005	400 ppm	THAOC_26628	hypothetical protein	0.000	11	38	5	6
CCMP1005	400 ppm	THAOC_26634	hypothetical protein	1.000	30	30	6	6
CCMP1005	400 ppm	THAOC_26637	hypothetical protein	0.001	107	132	6	6
CCMP1005	400 ppm	THAOC_26638	hypothetical protein	0.085	53	66	6	6
CCMP1005	400 ppm	THAOC_26650	hypothetical protein	0.000	152	182	6	6
CCMP1005	400 ppm	THAOC_26662	hypothetical protein	1.000	5	5	5	5
CCMP1005	400 ppm	THAOC_26663	hypothetical protein	0.185	91	101	6	6
CCMP1005	400 ppm	THAOC_26674	hypothetical protein	0.691	5	8	3	4
CCMP1005	400 ppm	THAOC_26681	hypothetical protein	0.895	7	6	6	6
CCMP1005	400 ppm	THAOC_26684	hypothetical protein	0.289	57	65	6	6
CCMP1005	400 ppm	THAOC_26693	hypothetical protein	0.895	19	18	6	6
CCMP1005	400 ppm	THAOC_26697	hypothetical protein	0.895	5	6	5	6
CCMP1005	400 ppm	THAOC_26698	hypothetical protein	0.000	49	79	6	6
CCMP1005	400 ppm	THAOC_26710	hypothetical protein	0.507	55	50	6	6
CCMP1005	400 ppm	THAOC_26714	hypothetical protein	0.895	60	61	6	6
CCMP1005	400 ppm	THAOC_26716	hypothetical protein	0.895	95	96	6	6
CCMP1005	400 ppm	THAOC_26717	hypothetical protein	0.507	19	24	6	6
CCMP1005	400 ppm	THAOC_26720	hypothetical protein	0.145	52	63	6	6
CCMP1005	400 ppm	THAOC_26721	hypothetical protein	0.895	85	84	6	6
CCMP1005	400 ppm	THAOC_26725	hypothetical protein	0.353	20	27	6	6
CCMP1005	400 ppm	THAOC_26738	hypothetical protein	0.791	10	12	5	6
CCMP1005	400 ppm	THAOC_26743	hypothetical protein	0.426	29	23	6	6
CCMP1005	400 ppm	THAOC_26753	hypothetical protein	0.000	109	137	6	6
CCMP1005	400 ppm	THAOC_26755	hypothetical protein	1.000	10	10	5	6
CCMP1005	400 ppm	THAOC_26763	hypothetical protein	1.000	6	6	6	6
CCMP1005	400 ppm	THAOC_26764	hypothetical protein	0.895	13	12	6	6
CCMP1005	400 ppm	THAOC_26774	hypothetical protein	0.426	13	19	3	5
CCMP1005	400 ppm	THAOC_26780	hypothetical protein	0.791	27	29	6	6
CCMP1005	400 ppm	THAOC_26783	hypothetical protein	0.289	20	28	5	5
CCMP1005	400 ppm	THAOC_26789	hypothetical protein	0.233	41	50	6	6
CCMP1005	400 ppm	THAOC_26806	hypothetical protein	0.691	44	41	6	6
CCMP1005	400 ppm	THAOC_26814	hypothetical protein	0.063	5	19	3	5
CCMP1005	400 ppm	THAOC_26817	hypothetical protein	0.895	29	30	6	6
CCMP1005	400 ppm	THAOC_26818	hypothetical protein	0.691	20	23	6	6
CCMP1005	400 ppm	THAOC_26819	hypothetical protein	0.034	69	85	6	6
CCMP1005	400 ppm	THAOC_26823	hypothetical protein	0.691	31	34	6	6
CCMP1005	400 ppm	THAOC_26840	hypothetical protein	0.024	50	67	6	6
CCMP1005	400 ppm	THAOC_26850	hypothetical protein	0.895	20	21	6	6
CCMP1005	400 ppm	THAOC_26870	hypothetical protein	0.002	53	76	6	6
CCMP1005	400 ppm	THAOC_26871	hypothetical protein	0.791	4	6	4	6
CCMP1005	400 ppm	THAOC_26873	hypothetical protein	0.233	51	42	4	3
CCMP1005	400 ppm	THAOC_26874	hypothetical protein	0.895	4	5	4	5
CCMP1005	400 ppm	THAOC_26876	hypothetical protein	0.596	17	21	6	6
CCMP1005	400 ppm	THAOC_26877	hypothetical protein	0.691	11	8	6	5
CCMP1005	400 ppm	THAOC_26904	hypothetical protein	0.895	11	12	6	6
CCMP1005	400 ppm	THAOC_26905	hypothetical protein	1.000	7	7	6	6
CCMP1005	400 ppm	THAOC_26911	hypothetical protein	1.000	42	42	6	6
CCMP1005	400 ppm	THAOC_26912	hypothetical protein	1.000	27	27	6	6
CCMP1005	400 ppm	THAOC_26924	hypothetical protein	0.112	73	85	6	6
CCMP1005	400 ppm	THAOC_26942	hypothetical protein	0.233	113	122	6	6
CCMP1005	400 ppm	THAOC_26946	hypothetical protein	0.791	4	6	4	6
CCMP1005	400 ppm	THAOC_26947	hypothetical protein	0.791	16	18	6	6
CCMP1005	400 ppm	THAOC_26948	hypothetical protein	1.000	30	30	6	6
CCMP1005	400 ppm	THAOC_26959	hypothetical protein	0.791	38	40	6	6
CCMP1005	400 ppm	THAOC_26968	hypothetical protein	1.000	6	6	6	6
CCMP1005	400 ppm	THAOC_27013	hypothetical protein	0.024	6	23	6	6
CCMP1005	400 ppm	THAOC_27015	hypothetical protein	0.034	31	47	6	6
CCMP1005	400 ppm	THAOC_27016	hypothetical protein	0.791	16	18	6	6
CCMP1005	400 ppm	THAOC_27022	hypothetical protein	0.507	14	19	5	6
CCMP1005	400 ppm	THAOC_27035	hypothetical protein	0.426	9	15	5	6
CCMP1005	400 ppm	THAOC_27041	hypothetical protein	0.034	16	32	6	6
CCMP1005	400 ppm	THAOC_27044	hypothetical protein	1.000	6	6	6	6
CCMP1005	400 ppm	THAOC_27045	hypothetical protein	0.233	12	21	6	6
CCMP1005	400 ppm	THAOC_27046	hypothetical protein	0.004	40	18	6	6
CCMP1005	400 ppm	THAOC_27048	hypothetical protein	0.185	5	15	5	6
CCMP1005	400 ppm	THAOC_27061	hypothetical protein	0.791	18	20	6	6
CCMP1005	400 ppm	THAOC_27074	hypothetical protein	0.596	5	9	3	5
CCMP1005	400 ppm	THAOC_27081	hypothetical protein	0.791	30	32	6	6
CCMP1005	400 ppm	THAOC_27085	hypothetical protein	1.000	6	6	6	6
CCMP1005	400 ppm	THAOC_27086	hypothetical protein	0.791	22	24	6	6
CCMP1005	400 ppm	THAOC_27087	hypothetical protein	1.000	6	6	6	6
CCMP1005	400 ppm	THAOC_27088	hypothetical protein	1.000	6	6	6	6
CCMP1005	400 ppm	THAOC_27089	hypothetical protein	1.000	6	6	6	6
CCMP1005	400 ppm	THAOC_27093	hypothetical protein	0.001	69	93	6	6
CCMP1005	400 ppm	THAOC_27094	hypothetical protein	0.000	512	574	6	6
CCMP1005	400 ppm	THAOC_27109	hypothetical protein	1.000	6	6	6	6
CCMP1005	400 ppm	THAOC_27110	hypothetical protein	0.507	7	12	6	6
CCMP1005	400 ppm	THAOC_27111	hypothetical protein	0.691	27	30	6	6
CCMP1005	400 ppm	THAOC_27112	hypothetical protein	0.895	6	5	5	5
CCMP1005	400 ppm	THAOC_27128	hypothetical protein	0.691	23	26	6	6
CCMP1005	400 ppm	THAOC_27131	hypothetical protein	0.596	4	8	3	4
CCMP1005	400 ppm	THAOC_27135	hypothetical protein	1.000	6	6	6	6
CCMP1005	400 ppm	THAOC_27144	hypothetical protein	1.000	6	6	6	6
CCMP1005	400 ppm	THAOC_27145	hypothetical protein	0.791	58	56	6	6
CCMP1005	400 ppm	THAOC_27146	hypothetical protein	0.047	4	19	4	5
CCMP1005	400 ppm	THAOC_27148	hypothetical protein	0.791	5	7	3	4
CCMP1005	400 ppm	THAOC_27157	hypothetical protein	0.895	53	54	6	6
CCMP1005	400 ppm	THAOC_27159	hypothetical protein	0.145	31	42	5	6
CCMP1005	400 ppm	THAOC_27171	hypothetical protein	0.085	19	32	5	6
CCMP1005	400 ppm	THAOC_27176	hypothetical protein	0.289	4	12	3	5
CCMP1005	400 ppm	THAOC_27182	hypothetical protein	0.233	8	17	5	6
CCMP1005	400 ppm	THAOC_27186	hypothetical protein	0.791	9	11	5	5
CCMP1005	400 ppm	THAOC_27191	hypothetical protein	0.791	23	25	6	6
CCMP1005	400 ppm	THAOC_27195	hypothetical protein	0.185	9	19	5	6
CCMP1005	400 ppm	THAOC_27201	hypothetical protein	1.000	6	6	6	6
CCMP1005	400 ppm	THAOC_27204	hypothetical protein	0.000	73	102	6	6
CCMP1005	400 ppm	THAOC_27208	hypothetical protein	0.691	5	8	3	4
CCMP1005	400 ppm	THAOC_27219	hypothetical protein	0.791	14	12	6	6
CCMP1005	400 ppm	THAOC_27220	hypothetical protein	0.895	30	29	6	6
CCMP1005	400 ppm	THAOC_27232	hypothetical protein	0.791	8	10	4	6
CCMP1005	400 ppm	THAOC_27264	hypothetical protein	0.353	66	73	6	6
CCMP1005	400 ppm	THAOC_27265	hypothetical protein	1.000	30	30	6	6
CCMP1005	400 ppm	THAOC_27271	hypothetical protein	0.289	96	104	6	6
CCMP1005	400 ppm	THAOC_27276	hypothetical protein	0.047	85	100	6	6
CCMP1005	400 ppm	THAOC_27282	hypothetical protein	0.112	54	42	6	6
CCMP1005	400 ppm	THAOC_27283	hypothetical protein	1.000	18	18	6	6
CCMP1005	400 ppm	THAOC_27288	ISIP1 isoform B	1.000	6	6	6	6
CCMP1005	400 ppm	THAOC_27301	hypothetical protein	0.691	10	13	4	6
CCMP1005	400 ppm	THAOC_27316	hypothetical protein	0.145	17	28	6	6
CCMP1005	400 ppm	THAOC_27317	hypothetical protein	1.000	12	12	6	6
CCMP1005	400 ppm	THAOC_27331	hypothetical protein	0.047	27	42	5	6
CCMP1005	400 ppm	THAOC_27341	hypothetical protein	0.791	149	151	6	6
CCMP1005	400 ppm	THAOC_27372	hypothetical protein	0.691	32	35	6	6
CCMP1005	400 ppm	THAOC_27380	hypothetical protein	0.047	28	43	4	6
CCMP1005	400 ppm	THAOC_27381	hypothetical protein	0.353	13	6	4	2
CCMP1005	400 ppm	THAOC_27385	hypothetical protein	0.047	17	32	3	6
CCMP1005	400 ppm	THAOC_27398	hypothetical protein	1.000	6	6	6	6
CCMP1005	400 ppm	THAOC_27399	hypothetical protein	0.895	5	6	5	6
CCMP1005	400 ppm	THAOC_27405	hypothetical protein	0.000	70	100	6	6
CCMP1005	400 ppm	THAOC_27415	hypothetical protein	0.791	4	6	4	6
CCMP1005	400 ppm	THAOC_27420	hypothetical protein	0.000	50	77	5	6
CCMP1005	400 ppm	THAOC_27433	hypothetical protein	0.426	18	24	6	6
CCMP1005	400 ppm	THAOC_27436	hypothetical protein	0.507	49	54	5	6
CCMP1005	400 ppm	THAOC_27437	hypothetical protein	1.000	6	6	6	6
CCMP1005	400 ppm	THAOC_27439	hypothetical protein	0.895	16	15	6	6
CCMP1005	400 ppm	THAOC_27449	hypothetical protein	0.895	11	12	6	6
CCMP1005	400 ppm	THAOC_27462	hypothetical protein	0.000	15	47	4	6
CCMP1005	400 ppm	THAOC_27464	hypothetical protein	0.895	11	12	6	6
CCMP1005	400 ppm	THAOC_27468	hypothetical protein	0.691	40	43	6	6
CCMP1005	400 ppm	THAOC_27477	hypothetical protein	0.426	57	63	6	6
CCMP1005	400 ppm	THAOC_27490	hypothetical protein	0.289	19	27	6	6
CCMP1005	400 ppm	THAOC_27493	hypothetical protein	0.024	60	77	6	6
CCMP1005	400 ppm	THAOC_27505	hypothetical protein	1.000	30	30	6	6
CCMP1005	400 ppm	THAOC_27512	hypothetical protein	0.233	42	51	6	6
CCMP1005	400 ppm	THAOC_27516	hypothetical protein	1.000	6	6	5	6
CCMP1005	400 ppm	THAOC_27522	hypothetical protein	0.289	10	18	4	6
CCMP1005	400 ppm	THAOC_27524	hypothetical protein	0.895	5	6	5	6
CCMP1005	400 ppm	THAOC_27530	hypothetical protein	0.008	29	49	6	6
CCMP1005	400 ppm	THAOC_27545	hypothetical protein	1.000	30	30	6	6
CCMP1005	400 ppm	THAOC_27556	hypothetical protein	0.063	128	142	6	6
CCMP1005	400 ppm	THAOC_27560	hypothetical protein	0.895	29	30	6	6
CCMP1005	400 ppm	THAOC_27572	hypothetical protein	0.791	10	12	6	6
CCMP1005	400 ppm	THAOC_27585	hypothetical protein	0.791	9	7	3	3
CCMP1005	400 ppm	THAOC_27586	hypothetical protein	0.691	3	6	3	5
CCMP1005	400 ppm	THAOC_27593	hypothetical protein	0.085	12	25	4	3
CCMP1005	400 ppm	THAOC_27607	hypothetical protein	0.185	14	24	6	6
CCMP1005	400 ppm	THAOC_27611	hypothetical protein	1.000	13	13	6	6
CCMP1005	400 ppm	THAOC_27612	hypothetical protein	1.000	6	6	6	6
CCMP1005	400 ppm	THAOC_27616	hypothetical protein	0.426	16	22	5	6
CCMP1005	400 ppm	THAOC_27636	hypothetical protein	0.353	17	24	4	4
CCMP1005	400 ppm	THAOC_27638	hypothetical protein	1.000	24	24	6	6
CCMP1005	400 ppm	THAOC_27662	hypothetical protein	0.047	17	32	3	6
CCMP1005	400 ppm	THAOC_27669	hypothetical protein	0.233	6	15	5	6
CCMP1005	400 ppm	THAOC_27673	hypothetical protein	0.289	35	43	6	6
CCMP1005	400 ppm	THAOC_27687	hypothetical protein	0.426	31	37	6	6
CCMP1005	400 ppm	THAOC_27720	hypothetical protein	0.691	45	48	6	6
CCMP1005	400 ppm	THAOC_27752	hypothetical protein	0.085	266	279	6	6
CCMP1005	400 ppm	THAOC_27753	hypothetical protein	0.596	75	71	6	6
CCMP1005	400 ppm	THAOC_27754	hypothetical protein	0.185	20	30	6	6
CCMP1005	400 ppm	THAOC_27757	hypothetical protein	0.507	12	17	6	6
CCMP1005	400 ppm	THAOC_27769	hypothetical protein	0.063	59	73	6	6
CCMP1005	400 ppm	THAOC_27772	hypothetical protein	0.895	30	31	6	6
CCMP1005	400 ppm	THAOC_27794	hypothetical protein	0.895	20	21	6	6
CCMP1005	400 ppm	THAOC_27801	hypothetical protein	0.791	22	24	6	6
CCMP1005	400 ppm	THAOC_27802	hypothetical protein	1.000	24	24	6	6
CCMP1005	400 ppm	THAOC_27810	hypothetical protein	0.895	65	64	6	6
CCMP1005	400 ppm	THAOC_27837	hypothetical protein	0.791	22	24	6	6
CCMP1005	400 ppm	THAOC_27838	hypothetical protein	1.000	12	12	6	6
CCMP1005	400 ppm	THAOC_27839	hypothetical protein	0.047	29	44	5	5
CCMP1005	400 ppm	THAOC_27841	hypothetical protein	0.791	9	11	6	6
CCMP1005	400 ppm	THAOC_27844	hypothetical protein	0.507	6	11	5	6
CCMP1005	400 ppm	THAOC_27849	hypothetical protein	0.233	32	41	6	6
CCMP1005	400 ppm	THAOC_27852	hypothetical protein	0.507	25	30	5	6
CCMP1005	400 ppm	THAOC_27857	hypothetical protein	0.691	3	6	3	5
CCMP1005	400 ppm	THAOC_27860	hypothetical protein	0.004	19	41	4	5
CCMP1005	400 ppm	THAOC_27864	hypothetical protein	0.000	264	296	6	6
CCMP1005	400 ppm	THAOC_27874	hypothetical protein	0.085	122	109	6	6
CCMP1005	400 ppm	THAOC_27875	hypothetical protein	0.691	21	24	6	6
CCMP1005	400 ppm	THAOC_27876	hypothetical protein	0.507	14	19	6	6
CCMP1005	400 ppm	THAOC_27879	hypothetical protein	0.185	7	17	3	6
CCMP1005	400 ppm	THAOC_27883	hypothetical protein	0.000	81	185	5	6
CCMP1005	400 ppm	THAOC_27885	hypothetical protein	0.596	28	24	4	4
CCMP1005	400 ppm	THAOC_27892	hypothetical protein	0.507	64	69	6	6
CCMP1005	400 ppm	THAOC_27893	hypothetical protein	1.000	36	36	6	6
CCMP1005	400 ppm	THAOC_27897	hypothetical protein	1.000	18	18	6	6
CCMP1005	400 ppm	THAOC_27899	hypothetical protein	0.895	31	30	6	6
CCMP1005	400 ppm	THAOC_27925	hypothetical protein	0.000	64	106	6	6
CCMP1005	400 ppm	THAOC_27929	hypothetical protein	1.000	31	31	6	6
CCMP1005	400 ppm	THAOC_27932	hypothetical protein	0.012	156	137	6	6
CCMP1005	400 ppm	THAOC_27939	hypothetical protein	0.895	9	10	5	5
CCMP1005	400 ppm	THAOC_27953	hypothetical protein	0.353	19	26	6	6
CCMP1005	400 ppm	THAOC_27956	hypothetical protein	0.596	45	41	6	6
CCMP1005	400 ppm	THAOC_27959	hypothetical protein	0.596	18	22	6	6
CCMP1005	400 ppm	THAOC_27962	hypothetical protein	0.507	8	13	5	6
CCMP1005	400 ppm	THAOC_27979	hypothetical protein	0.895	22	21	6	6
CCMP1005	400 ppm	THAOC_27981	hypothetical protein	0.791	64	66	6	6
CCMP1005	400 ppm	THAOC_27982	hypothetical protein	0.353	27	34	4	6
CCMP1005	400 ppm	THAOC_27984	hypothetical protein	0.691	10	13	6	6
CCMP1005	400 ppm	THAOC_27987	hypothetical protein	1.000	6	6	6	6
CCMP1005	400 ppm	THAOC_27988	hypothetical protein	0.507	68	73	6	6
CCMP1005	400 ppm	THAOC_27989	hypothetical protein	0.691	82	85	6	6
CCMP1005	400 ppm	THAOC_28008	hypothetical protein	0.353	45	52	6	6
CCMP1005	400 ppm	THAOC_28011	hypothetical protein	0.353	19	26	5	5
CCMP1005	400 ppm	THAOC_28013	hypothetical protein	0.895	5	6	5	6
CCMP1005	400 ppm	THAOC_28014	hypothetical protein	0.596	44	48	6	6
CCMP1005	400 ppm	THAOC_28015	hypothetical protein	0.034	43	59	6	6
CCMP1005	400 ppm	THAOC_28027	hypothetical protein	0.596	17	21	5	6
CCMP1005	400 ppm	THAOC_28028	hypothetical protein	0.000	102	158	6	6
CCMP1005	400 ppm	THAOC_28036	hypothetical protein	0.791	4	6	4	4
CCMP1005	400 ppm	THAOC_28038	hypothetical protein	0.791	5	7	4	5
CCMP1005	400 ppm	THAOC_28050	hypothetical protein	0.895	3	2	3	2
CCMP1005	400 ppm	THAOC_28058	hypothetical protein	0.000	118	165	6	6
CCMP1005	400 ppm	THAOC_28061	hypothetical protein	0.507	17	22	6	6
CCMP1005	400 ppm	THAOC_28062	hypothetical protein	1.000	9	9	6	6
CCMP1005	400 ppm	THAOC_28063	hypothetical protein	0.691	10	13	4	3
CCMP1005	400 ppm	THAOC_28066	hypothetical protein	0.426	41	47	5	6
CCMP1005	400 ppm	THAOC_28069	hypothetical protein	1.000	6	6	6	6
CCMP1005	400 ppm	THAOC_28071	hypothetical protein	0.012	29	48	6	6
CCMP1005	400 ppm	THAOC_28079	hypothetical protein	0.012	27	46	6	6
CCMP1005	400 ppm	THAOC_28088	hypothetical protein	0.185	146	156	6	6
CCMP1005	400 ppm	THAOC_28089	hypothetical protein	0.426	74	80	6	6
CCMP1005	400 ppm	THAOC_28090	hypothetical protein	1.000	30	30	6	6
CCMP1005	400 ppm	THAOC_28091	hypothetical protein	0.353	8	15	4	6
CCMP1005	400 ppm	THAOC_28098	hypothetical protein	0.791	4	6	4	5
CCMP1005	400 ppm	THAOC_28101	hypothetical protein	0.000	10	41	4	6
CCMP1005	400 ppm	THAOC_28104	hypothetical protein	0.233	99	108	6	6
CCMP1005	400 ppm	THAOC_28106	hypothetical protein	1.000	9	9	6	6
CCMP1005	400 ppm	THAOC_28115	hypothetical protein	0.145	55	66	6	6
CCMP1005	400 ppm	THAOC_28117	hypothetical protein	1.000	26	26	6	6
CCMP1005	400 ppm	THAOC_28129	hypothetical protein	0.507	43	48	6	6
CCMP1005	400 ppm	THAOC_28130	hypothetical protein	0.001	8	33	4	6
CCMP1005	400 ppm	THAOC_28137	hypothetical protein	0.063	104	118	6	6
CCMP1005	400 ppm	THAOC_28145	hypothetical protein	0.791	10	12	6	6
CCMP1005	400 ppm	THAOC_28157	hypothetical protein	0.034	54	70	6	6
CCMP1005	400 ppm	THAOC_28163	hypothetical protein	0.426	5	11	3	5
CCMP1005	400 ppm	THAOC_28167	hypothetical protein	1.000	35	35	6	6
CCMP1005	400 ppm	THAOC_28168	hypothetical protein	0.691	11	8	5	3
CCMP1005	400 ppm	THAOC_28177	hypothetical protein	0.507	10	15	4	5
CCMP1005	400 ppm	THAOC_28179	hypothetical protein	0.185	14	24	6	6
CCMP1005	400 ppm	THAOC_28197	hypothetical protein	1.000	6	6	6	6
CCMP1005	400 ppm	THAOC_28200	hypothetical protein	0.353	8	15	6	6
CCMP1005	400 ppm	THAOC_28202	hypothetical protein	0.895	6	7	5	6
CCMP1005	400 ppm	THAOC_28218	hypothetical protein	0.895	12	13	6	6
CCMP1005	400 ppm	THAOC_28228	hypothetical protein	0.596	9	13	6	6
CCMP1005	400 ppm	THAOC_28235	hypothetical protein	0.353	15	22	4	6
CCMP1005	400 ppm	THAOC_28237	hypothetical protein	0.185	31	41	6	6
CCMP1005	400 ppm	THAOC_28243	hypothetical protein	0.895	43	44	6	6
CCMP1005	400 ppm	THAOC_28252	hypothetical protein	0.005	93	114	6	6
CCMP1005	400 ppm	THAOC_28259	hypothetical protein	0.085	43	56	6	6
CCMP1005	400 ppm	THAOC_28260	hypothetical protein	0.507	18	23	6	6
CCMP1005	400 ppm	THAOC_28262	hypothetical protein	0.895	19	20	6	6
CCMP1005	400 ppm	THAOC_28263	hypothetical protein	0.289	47	55	6	6
CCMP1005	400 ppm	THAOC_28264	hypothetical protein	0.185	77	87	6	6
CCMP1005	400 ppm	THAOC_28266	hypothetical protein	0.895	16	17	6	6
CCMP1005	400 ppm	THAOC_28271	hypothetical protein	0.895	5	6	5	6
CCMP1005	400 ppm	THAOC_28285	hypothetical protein	0.000	87	117	6	6
CCMP1005	400 ppm	THAOC_28291	hypothetical protein	1.000	6	6	6	6
CCMP1005	400 ppm	THAOC_28297	hypothetical protein	0.691	21	18	6	6
CCMP1005	400 ppm	THAOC_28315	hypothetical protein	1.000	12	12	6	6
CCMP1005	400 ppm	THAOC_28328	hypothetical protein	0.000	429	532	6	6
CCMP1005	400 ppm	THAOC_28336	hypothetical protein	0.085	13	26	6	6
CCMP1005	400 ppm	THAOC_28343	hypothetical protein	1.000	12	12	6	6
CCMP1005	400 ppm	THAOC_28344	hypothetical protein	1.000	6	6	6	6
CCMP1005	400 ppm	THAOC_28345	hypothetical protein	0.691	10	7	6	6
CCMP1005	400 ppm	THAOC_28346	hypothetical protein	0.895	11	12	6	6
CCMP1005	400 ppm	THAOC_28353	hypothetical protein	0.507	25	30	5	6
CCMP1005	400 ppm	THAOC_28357	hypothetical protein	0.185	21	31	6	6
CCMP1005	400 ppm	THAOC_28361	hypothetical protein	1.000	17	17	6	6
CCMP1005	400 ppm	THAOC_28365	hypothetical protein	0.895	25	24	6	6
CCMP1005	400 ppm	THAOC_28366	hypothetical protein	1.000	3	3	3	3
CCMP1005	400 ppm	THAOC_28367	hypothetical protein	0.691	31	34	6	6
CCMP1005	400 ppm	THAOC_28369	hypothetical protein	0.507	117	122	6	6
CCMP1005	400 ppm	THAOC_28376	hypothetical protein	0.895	3	4	3	4
CCMP1005	400 ppm	THAOC_28377	hypothetical protein	0.145	19	30	6	6
CCMP1005	400 ppm	THAOC_28400	hypothetical protein	1.000	22	22	6	6
CCMP1005	400 ppm	THAOC_28409	hypothetical protein	0.691	35	38	6	6
CCMP1005	400 ppm	THAOC_28417	hypothetical protein	0.426	36	42	6	6
CCMP1005	400 ppm	THAOC_28426	hypothetical protein	0.791	16	18	6	6
CCMP1005	400 ppm	THAOC_28428	hypothetical protein	0.691	32	35	6	6
CCMP1005	400 ppm	THAOC_28429	hypothetical protein	0.426	42	48	6	6
CCMP1005	400 ppm	THAOC_28432	hypothetical protein	0.000	21	91	5	6
CCMP1005	400 ppm	THAOC_28441	hypothetical protein	0.426	27	33	6	6
CCMP1005	400 ppm	THAOC_28443	hypothetical protein	0.791	31	33	6	6
CCMP1005	400 ppm	THAOC_28453	hypothetical protein	0.000	322	360	6	6
CCMP1005	400 ppm	THAOC_28458	hypothetical protein	0.005	40	61	6	6
CCMP1005	400 ppm	THAOC_28459	hypothetical protein	0.353	5	12	3	5
CCMP1005	400 ppm	THAOC_28460	hypothetical protein	0.691	59	62	6	6
CCMP1005	400 ppm	THAOC_28469	hypothetical protein	1.000	18	18	6	6
CCMP1005	400 ppm	THAOC_28472	hypothetical protein	0.791	10	12	6	6
CCMP1005	400 ppm	THAOC_28473	hypothetical protein	1.000	6	6	6	6
CCMP1005	400 ppm	THAOC_28475	hypothetical protein	0.691	9	12	5	5
CCMP1005	400 ppm	THAOC_28487	hypothetical protein	0.000	117	148	6	6
CCMP1005	400 ppm	THAOC_28489	hypothetical protein	0.008	40	60	4	6
CCMP1005	400 ppm	THAOC_28511	hypothetical protein	0.596	4	0	4	0
CCMP1005	400 ppm	THAOC_28515	hypothetical protein	0.353	10	17	6	6
CCMP1005	400 ppm	THAOC_28538	hypothetical protein	0.895	12	13	6	6
CCMP1005	400 ppm	THAOC_28549	hypothetical protein	0.001	98	123	6	6
CCMP1005	400 ppm	THAOC_28550	hypothetical protein	0.145	9	20	4	5
CCMP1005	400 ppm	THAOC_28551	hypothetical protein	0.000	45	96	6	6
CCMP1005	400 ppm	THAOC_28565	hypothetical protein	0.185	30	20	3	3
CCMP1005	400 ppm	THAOC_28568	hypothetical protein	0.596	24	20	6	6
CCMP1005	400 ppm	THAOC_28571	hypothetical protein	0.691	6	9	4	6
CCMP1005	400 ppm	THAOC_28581	hypothetical protein	0.024	64	81	6	6
CCMP1005	400 ppm	THAOC_28582	hypothetical protein	1.000	6	6	6	5
CCMP1005	400 ppm	THAOC_28593	hypothetical protein	0.426	61	67	6	6
CCMP1005	400 ppm	THAOC_28599	hypothetical protein	0.596	69	73	6	6
CCMP1005	400 ppm	THAOC_28608	hypothetical protein	0.895	7	8	6	6
CCMP1005	400 ppm	THAOC_28611	hypothetical protein	0.024	11	28	6	6
CCMP1005	400 ppm	THAOC_28622	hypothetical protein	0.047	19	34	3	5
CCMP1005	400 ppm	THAOC_28623	hypothetical protein	0.012	18	37	5	6
CCMP1005	400 ppm	THAOC_28626	hypothetical protein	0.507	93	98	6	6
CCMP1005	400 ppm	THAOC_28636	hypothetical protein	0.353	6	13	3	4
CCMP1005	400 ppm	THAOC_28652	hypothetical protein	1.000	13	13	6	6
CCMP1005	400 ppm	THAOC_28653	hypothetical protein	0.895	14	15	6	6
CCMP1005	400 ppm	THAOC_28654	hypothetical protein	1.000	76	76	6	6
CCMP1005	400 ppm	THAOC_28657	hypothetical protein	1.000	12	12	6	6
CCMP1005	400 ppm	THAOC_28658	hypothetical protein	1.000	12	12	6	6
CCMP1005	400 ppm	THAOC_28661	hypothetical protein	0.000	57	98	6	6
CCMP1005	400 ppm	THAOC_28666	hypothetical protein	1.000	31	31	6	6
CCMP1005	400 ppm	THAOC_28667	hypothetical protein	0.233	22	31	6	6
CCMP1005	400 ppm	THAOC_28670	hypothetical protein	0.507	31	36	6	6
CCMP1005	400 ppm	THAOC_28680	hypothetical protein	0.507	31	36	5	6
CCMP1005	400 ppm	THAOC_28689	hypothetical protein	1.000	26	26	5	6
CCMP1005	400 ppm	THAOC_28693	hypothetical protein	0.145	70	81	6	6
CCMP1005	400 ppm	THAOC_28694	hypothetical protein	0.233	50	59	6	6
CCMP1005	400 ppm	THAOC_28698	hypothetical protein	1.000	18	18	6	6
CCMP1005	400 ppm	THAOC_28699	hypothetical protein	0.895	20	19	6	6
CCMP1005	400 ppm	THAOC_28715	hypothetical protein	0.895	15	14	6	6
CCMP1005	400 ppm	THAOC_28717	hypothetical protein	0.005	127	148	6	6
CCMP1005	400 ppm	THAOC_28718	hypothetical protein	1.000	6	6	6	6
CCMP1005	400 ppm	THAOC_28722	hypothetical protein	1.000	6	6	6	6
CCMP1005	400 ppm	THAOC_28724	hypothetical protein	0.063	18	32	6	6
CCMP1005	400 ppm	THAOC_28740	hypothetical protein	0.895	18	17	6	6
CCMP1005	400 ppm	THAOC_28745	hypothetical protein	0.596	39	43	6	6
CCMP1005	400 ppm	THAOC_28746	hypothetical protein	1.000	12	12	6	6
CCMP1005	400 ppm	THAOC_28748	hypothetical protein	1.000	6	6	6	6
CCMP1005	400 ppm	THAOC_28758	hypothetical protein	0.000	45	78	5	6
CCMP1005	400 ppm	THAOC_28771	hypothetical protein	1.000	30	30	6	6
CCMP1005	400 ppm	THAOC_28787	hypothetical protein	0.012	98	117	6	6
CCMP1005	400 ppm	THAOC_28805	hypothetical protein	0.426	7	13	6	6
CCMP1005	400 ppm	THAOC_28809	hypothetical protein	0.596	4	8	4	6
CCMP1005	400 ppm	THAOC_28821	hypothetical protein	0.691	32	35	5	6
CCMP1005	400 ppm	THAOC_28825	hypothetical protein	0.289	3	11	3	4
CCMP1005	400 ppm	THAOC_28827	hypothetical protein	0.426	53	59	6	6
CCMP1005	400 ppm	THAOC_28828	hypothetical protein	0.145	97	108	6	6
CCMP1005	400 ppm	THAOC_28832	hypothetical protein	0.426	11	17	4	6
CCMP1005	400 ppm	THAOC_28835	hypothetical protein	0.895	36	37	6	6
CCMP1005	400 ppm	THAOC_28837	hypothetical protein	0.063	25	39	6	5
CCMP1005	400 ppm	THAOC_28839	hypothetical protein	1.000	7	7	6	6
CCMP1005	400 ppm	THAOC_28860	hypothetical protein	0.691	21	24	6	6
CCMP1005	400 ppm	THAOC_28862	hypothetical protein	0.005	82	103	6	6
CCMP1005	400 ppm	THAOC_28863	hypothetical protein	0.691	45	48	6	6
CCMP1005	400 ppm	THAOC_28866	hypothetical protein	0.691	69	72	6	6
CCMP1005	400 ppm	THAOC_28867	hypothetical protein	1.000	12	12	6	6
CCMP1005	400 ppm	THAOC_28875	hypothetical protein	0.895	35	36	6	6
CCMP1005	400 ppm	THAOC_28879	hypothetical protein	0.895	6	5	6	5
CCMP1005	400 ppm	THAOC_28880	hypothetical protein	1.000	18	18	6	6
CCMP1005	400 ppm	THAOC_28888	hypothetical protein	0.353	26	33	6	6
CCMP1005	400 ppm	THAOC_28893	hypothetical protein	1.000	13	13	6	6
CCMP1005	400 ppm	THAOC_28896	hypothetical protein	0.426	30	36	6	6
CCMP1005	400 ppm	THAOC_28902	hypothetical protein	0.112	32	44	6	6
CCMP1005	400 ppm	THAOC_28904	hypothetical protein	0.895	6	5	6	5
CCMP1005	400 ppm	THAOC_28905	hypothetical protein	1.000	6	6	6	6
CCMP1005	400 ppm	THAOC_28906	hypothetical protein	0.426	53	59	6	6
CCMP1005	400 ppm	THAOC_28907	hypothetical protein	0.895	4	5	4	5
CCMP1005	400 ppm	THAOC_28909	hypothetical protein	0.145	41	52	6	6
CCMP1005	400 ppm	THAOC_28912	hypothetical protein	0.895	27	28	6	6
CCMP1005	400 ppm	THAOC_28918	hypothetical protein	0.185	12	22	6	6
CCMP1005	400 ppm	THAOC_28920	hypothetical protein	0.596	21	17	6	6
CCMP1005	400 ppm	THAOC_28927	hypothetical protein	0.353	10	17	4	6
CCMP1005	400 ppm	THAOC_28929	hypothetical protein	0.145	9	20	3	4
CCMP1005	400 ppm	THAOC_28931	hypothetical protein	0.047	14	29	6	6
CCMP1005	400 ppm	THAOC_28935	hypothetical protein	0.185	70	80	6	6
CCMP1005	400 ppm	THAOC_28950	hypothetical protein	0.895	5	6	5	6
CCMP1005	400 ppm	THAOC_28951	hypothetical protein	0.895	25	26	6	6
CCMP1005	400 ppm	THAOC_28957	hypothetical protein	0.507	10	15	6	6
CCMP1005	400 ppm	THAOC_28963	hypothetical protein	0.791	26	28	4	6
CCMP1005	400 ppm	THAOC_28964	hypothetical protein	0.691	13	16	6	6
CCMP1005	400 ppm	THAOC_28987	hypothetical protein	1.000	42	42	6	6
CCMP1005	400 ppm	THAOC_28990	hypothetical protein	0.085	15	28	5	6
CCMP1005	400 ppm	THAOC_28992	hypothetical protein	0.024	83	100	6	6
CCMP1005	400 ppm	THAOC_28993	hypothetical protein	0.791	8	10	4	5
CCMP1005	400 ppm	THAOC_28994	hypothetical protein	0.507	81	86	6	6
CCMP1005	400 ppm	THAOC_28996	hypothetical protein	0.145	27	38	6	6
CCMP1005	400 ppm	THAOC_29003	hypothetical protein	0.024	20	37	4	6
CCMP1005	400 ppm	THAOC_29006	hypothetical protein	0.791	24	26	6	6
CCMP1005	400 ppm	THAOC_29022	hypothetical protein	0.233	38	47	6	6
CCMP1005	400 ppm	THAOC_29034	hypothetical protein	0.000	50	82	5	6
CCMP1005	400 ppm	THAOC_29038	hypothetical protein	0.426	17	23	4	6
CCMP1005	400 ppm	THAOC_29045	hypothetical protein	0.000	31	94	6	6
CCMP1005	400 ppm	THAOC_29051	hypothetical protein	0.895	23	24	6	6
CCMP1005	400 ppm	THAOC_29056	hypothetical protein	0.112	25	37	6	6
CCMP1005	400 ppm	THAOC_29064	hypothetical protein	0.145	139	150	6	6
CCMP1005	400 ppm	THAOC_29094	hypothetical protein	0.005	67	88	6	6
CCMP1005	400 ppm	THAOC_29095	hypothetical protein	0.791	34	36	4	6
CCMP1005	400 ppm	THAOC_29110	hypothetical protein	0.185	10	20	4	6
CCMP1005	400 ppm	THAOC_29115	hypothetical protein	0.895	7	8	5	6
CCMP1005	400 ppm	THAOC_29116	hypothetical protein	0.691	73	76	6	6
CCMP1005	400 ppm	THAOC_29118	hypothetical protein	0.791	3	5	3	5
CCMP1005	400 ppm	THAOC_29137	hypothetical protein	1.000	6	6	6	6
CCMP1005	400 ppm	THAOC_29147	hypothetical protein	0.895	7	6	5	5
CCMP1005	400 ppm	THAOC_29149	hypothetical protein	0.008	98	118	6	6
CCMP1005	400 ppm	THAOC_29152	hypothetical protein	0.895	17	18	6	6
CCMP1005	400 ppm	THAOC_29169	hypothetical protein	0.791	8	10	6	6
CCMP1005	400 ppm	THAOC_29174	hypothetical protein	0.507	16	21	4	5
CCMP1005	400 ppm	THAOC_29184	hypothetical protein	0.353	27	34	6	6
CCMP1005	400 ppm	THAOC_29190	hypothetical protein	0.691	19	22	5	6
CCMP1005	400 ppm	THAOC_29193	hypothetical protein	0.596	111	115	6	6
CCMP1005	400 ppm	THAOC_29200	hypothetical protein	0.353	10	17	6	6
CCMP1005	400 ppm	THAOC_29209	hypothetical protein	0.289	6	14	4	4
CCMP1005	400 ppm	THAOC_29217	hypothetical protein	0.791	9	11	6	6
CCMP1005	400 ppm	THAOC_29231	hypothetical protein	1.000	12	12	6	6
CCMP1005	400 ppm	THAOC_29236	hypothetical protein	0.895	5	6	5	6
CCMP1005	400 ppm	THAOC_29238	hypothetical protein	0.000	176	210	6	6
CCMP1005	400 ppm	THAOC_29249	hypothetical protein	0.507	22	27	6	6
CCMP1005	400 ppm	THAOC_29253	hypothetical protein	0.691	105	102	6	6
CCMP1005	400 ppm	THAOC_29254	hypothetical protein	0.691	33	36	6	6
CCMP1005	400 ppm	THAOC_29265	hypothetical protein	0.791	18	20	6	6
CCMP1005	400 ppm	THAOC_29276	hypothetical protein	1.000	8	8	4	4
CCMP1005	400 ppm	THAOC_29282	hypothetical protein	0.895	47	48	6	6
CCMP1005	400 ppm	THAOC_29292	hypothetical protein	0.791	60	62	6	6
CCMP1005	400 ppm	THAOC_29293	hypothetical protein	0.507	10	15	3	4
CCMP1005	400 ppm	THAOC_29301	hypothetical protein	0.000	31	86	5	6
CCMP1005	400 ppm	THAOC_29302	hypothetical protein	0.596	6	10	3	6
CCMP1005	400 ppm	THAOC_29307	hypothetical protein	0.895	5	6	5	6
CCMP1005	400 ppm	THAOC_29316	hypothetical protein	0.691	8	11	5	6
CCMP1005	400 ppm	THAOC_29330	hypothetical protein	0.895	5	6	5	6
CCMP1005	400 ppm	THAOC_29332	hypothetical protein	0.233	6	15	6	6
CCMP1005	400 ppm	THAOC_29339	hypothetical protein	0.002	216	239	6	6
CCMP1005	400 ppm	THAOC_29340	hypothetical protein	0.063	34	48	6	6
CCMP1005	400 ppm	THAOC_29346	hypothetical protein	0.596	6	10	3	5
CCMP1005	400 ppm	THAOC_29350	hypothetical protein	0.426	22	28	6	6
CCMP1005	400 ppm	THAOC_29362	hypothetical protein	0.000	72	108	6	6
CCMP1005	400 ppm	THAOC_29370	hypothetical protein	0.691	4	7	4	6
CCMP1005	400 ppm	THAOC_29371	hypothetical protein	0.895	5	6	5	6
CCMP1005	400 ppm	THAOC_29385	hypothetical protein	1.000	12	12	6	6
CCMP1005	400 ppm	THAOC_29395	hypothetical protein	0.691	22	25	6	6
CCMP1005	400 ppm	THAOC_29398	hypothetical protein	0.000	97	124	6	6
CCMP1005	400 ppm	THAOC_29408	hypothetical protein	0.185	57	67	6	6
CCMP1005	400 ppm	THAOC_29414	hypothetical protein	1.000	6	6	6	6
CCMP1005	400 ppm	THAOC_29419	hypothetical protein	0.895	3	2	3	2
CCMP1005	400 ppm	THAOC_29420	hypothetical protein	0.895	97	98	6	6
CCMP1005	400 ppm	THAOC_29424	hypothetical protein	0.691	20	23	6	6
CCMP1005	400 ppm	THAOC_29425	hypothetical protein	0.895	47	48	6	6
CCMP1005	400 ppm	THAOC_29426	hypothetical protein	1.000	5	5	5	5
CCMP1005	400 ppm	THAOC_29432	carbonic anhydrase	1.000	6	6	6	6
CCMP1005	400 ppm	THAOC_29434	hypothetical protein	0.145	11	22	6	6
CCMP1005	400 ppm	THAOC_29440	hypothetical protein	0.895	6	7	6	6
CCMP1005	400 ppm	THAOC_29443	hypothetical protein	0.426	137	143	6	6
CCMP1005	400 ppm	THAOC_29446	hypothetical protein	0.353	13	20	6	6
CCMP1005	400 ppm	THAOC_29452	hypothetical protein	0.507	13	18	6	6
CCMP1005	400 ppm	THAOC_29459	hypothetical protein	0.112	5	17	4	6
CCMP1005	400 ppm	THAOC_29462	hypothetical protein	0.507	103	108	6	6
CCMP1005	400 ppm	THAOC_29463	hypothetical protein	0.353	15	22	4	6
CCMP1005	400 ppm	THAOC_29466	hypothetical protein	0.289	13	21	6	6
CCMP1005	400 ppm	THAOC_29472	hypothetical protein	0.112	44	56	6	6
CCMP1005	400 ppm	THAOC_29475	hypothetical protein	1.000	18	18	6	6
CCMP1005	400 ppm	THAOC_29479	hypothetical protein	0.000	117	146	6	6
CCMP1005	400 ppm	THAOC_29482	hypothetical protein	0.895	4	5	4	5
CCMP1005	400 ppm	THAOC_29490	hypothetical protein	0.895	5	6	5	6
CCMP1005	400 ppm	THAOC_29512	hypothetical protein	0.596	8	12	6	6
CCMP1005	400 ppm	THAOC_29518	hypothetical protein	0.895	20	19	6	5
CCMP1005	400 ppm	THAOC_29521	hypothetical protein	0.112	130	142	6	6
CCMP1005	400 ppm	THAOC_29526	hypothetical protein	1.000	12	12	6	6
CCMP1005	400 ppm	THAOC_29527	hypothetical protein	1.000	37	37	6	6
CCMP1005	400 ppm	THAOC_29529	hypothetical protein	1.000	12	12	6	6
CCMP1005	400 ppm	THAOC_29536	hypothetical protein	0.596	83	87	6	6
CCMP1005	400 ppm	THAOC_29541	hypothetical protein	0.895	5	6	5	6
CCMP1005	400 ppm	THAOC_29546	hypothetical protein	0.289	22	14	4	1
CCMP1005	400 ppm	THAOC_29548	hypothetical protein	0.289	102	110	6	6
CCMP1005	400 ppm	THAOC_29549	hypothetical protein	0.791	8	10	6	6
CCMP1005	400 ppm	THAOC_29551	hypothetical protein	1.000	12	12	6	6
CCMP1005	400 ppm	THAOC_29558	hypothetical protein	0.596	114	118	6	6
CCMP1005	400 ppm	THAOC_29566	hypothetical protein	1.000	6	6	6	6
CCMP1005	400 ppm	THAOC_29570	hypothetical protein	0.426	30	36	6	6
CCMP1005	400 ppm	THAOC_29576	hypothetical protein	0.895	11	12	6	6
CCMP1005	400 ppm	THAOC_29579	hypothetical protein	1.000	6	6	6	6
CCMP1005	400 ppm	THAOC_29580	hypothetical protein	1.000	30	30	6	6
CCMP1005	400 ppm	THAOC_29600	hypothetical protein	0.691	6	9	3	4
CCMP1005	400 ppm	THAOC_29602	hypothetical protein	0.791	10	12	6	6
CCMP1005	400 ppm	THAOC_29604	hypothetical protein	0.000	79	133	6	6
CCMP1005	400 ppm	THAOC_29619	hypothetical protein	0.353	34	27	5	4
CCMP1005	400 ppm	THAOC_29624	hypothetical protein	0.426	23	29	6	6
CCMP1005	400 ppm	THAOC_29626	hypothetical protein	1.000	111	111	6	6
CCMP1005	400 ppm	THAOC_29634	hypothetical protein	0.895	7	6	6	6
CCMP1005	400 ppm	THAOC_29637	hypothetical protein	0.185	10	20	5	6
CCMP1005	400 ppm	THAOC_29643	hypothetical protein	0.233	24	33	4	6
CCMP1005	400 ppm	THAOC_29644	hypothetical protein	0.895	12	11	6	6
CCMP1005	400 ppm	THAOC_29645	hypothetical protein	0.895	8	9	6	6
CCMP1005	400 ppm	THAOC_29657	hypothetical protein	0.895	5	6	5	6
CCMP1005	400 ppm	THAOC_29664	hypothetical protein	0.691	40	37	5	5
CCMP1005	400 ppm	THAOC_29680	hypothetical protein	0.596	5	9	5	6
CCMP1005	400 ppm	THAOC_29684	hypothetical protein	0.145	18	29	5	6
CCMP1005	400 ppm	THAOC_29685	hypothetical protein	0.002	25	48	3	6
CCMP1005	400 ppm	THAOC_29689	hypothetical protein	0.895	4	5	4	5
CCMP1005	400 ppm	THAOC_29690	hypothetical protein	0.112	48	60	6	6
CCMP1005	400 ppm	THAOC_29691	hypothetical protein	0.507	7	12	5	6
CCMP1005	400 ppm	THAOC_29695	hypothetical protein	0.426	6	12	3	6
CCMP1005	400 ppm	THAOC_29709	hypothetical protein	0.507	51	56	6	6
CCMP1005	400 ppm	THAOC_29712	hypothetical protein	0.185	9	19	3	6
CCMP1005	400 ppm	THAOC_29715	hypothetical protein	0.895	41	42	6	6
CCMP1005	400 ppm	THAOC_29716	hypothetical protein	0.001	36	61	5	6
CCMP1005	400 ppm	THAOC_29721	hypothetical protein	0.895	5	6	4	6
CCMP1005	400 ppm	THAOC_29735	hypothetical protein	0.000	123	185	5	6
CCMP1005	400 ppm	THAOC_29736	hypothetical protein	0.000	65	114	6	6
CCMP1005	400 ppm	THAOC_29738	hypothetical protein	0.047	57	72	6	6
CCMP1005	400 ppm	THAOC_29743	hypothetical protein	0.085	120	133	6	6
CCMP1005	400 ppm	THAOC_29744	hypothetical protein	0.895	13	12	5	5
CCMP1005	400 ppm	THAOC_29746	hypothetical protein	0.895	13	12	6	6
CCMP1005	400 ppm	THAOC_29759	hypothetical protein	0.895	5	6	5	6
CCMP1005	400 ppm	THAOC_29760	hypothetical protein	0.185	59	69	6	6
CCMP1005	400 ppm	THAOC_29761	hypothetical protein	0.063	23	37	4	4
CCMP1005	400 ppm	THAOC_29768	hypothetical protein	0.895	24	23	6	6
CCMP1005	400 ppm	THAOC_29769	hypothetical protein	1.000	6	6	6	6
CCMP1005	400 ppm	THAOC_29771	hypothetical protein	1.000	34	34	6	6
CCMP1005	400 ppm	THAOC_29772	hypothetical protein	0.000	21	49	5	6
CCMP1005	400 ppm	THAOC_29781	hypothetical protein	0.001	53	78	6	6
CCMP1005	400 ppm	THAOC_29783	hypothetical protein	0.034	5	21	4	6
CCMP1005	400 ppm	THAOC_29795	hypothetical protein	0.112	11	23	5	6
CCMP1005	400 ppm	THAOC_29800	hypothetical protein	0.596	8	12	5	6
CCMP1005	400 ppm	THAOC_29801	hypothetical protein	0.426	75	81	6	6
CCMP1005	400 ppm	THAOC_29823	hypothetical protein	0.507	18	23	6	6
CCMP1005	400 ppm	THAOC_29824	hypothetical protein	0.596	269	273	6	6
CCMP1005	400 ppm	THAOC_29828	hypothetical protein	0.112	129	117	6	6
CCMP1005	400 ppm	THAOC_29829	hypothetical protein	0.791	34	36	5	6
CCMP1005	400 ppm	THAOC_29836	hypothetical protein	0.047	7	22	3	5
CCMP1005	400 ppm	THAOC_29847	hypothetical protein	0.063	161	175	6	6
CCMP1005	400 ppm	THAOC_29858	hypothetical protein	0.185	21	31	6	6
CCMP1005	400 ppm	THAOC_29863	hypothetical protein	0.596	20	24	6	6
CCMP1005	400 ppm	THAOC_29884	hypothetical protein	0.895	13	14	4	6
CCMP1005	400 ppm	THAOC_29893	hypothetical protein	0.691	3	6	3	6
CCMP1005	400 ppm	THAOC_29894	hypothetical protein	0.112	282	294	6	6
CCMP1005	400 ppm	THAOC_29909	hypothetical protein	0.596	6	10	3	5
CCMP1005	400 ppm	THAOC_29910	hypothetical protein	0.085	102	115	6	6
CCMP1005	400 ppm	THAOC_29911	hypothetical protein	0.895	6	7	5	6
CCMP1005	400 ppm	THAOC_29924	hypothetical protein	0.895	29	30	5	6
CCMP1005	400 ppm	THAOC_29925	hypothetical protein	1.000	12	12	6	6
CCMP1005	400 ppm	THAOC_29926	hypothetical protein	0.895	21	22	6	6
CCMP1005	400 ppm	THAOC_29927	hypothetical protein	0.507	103	108	6	6
CCMP1005	400 ppm	THAOC_29928	hypothetical protein	1.000	6	6	6	6
CCMP1005	400 ppm	THAOC_29934	zinc finger protein	0.791	28	30	6	6
CCMP1005	400 ppm	THAOC_29944	hypothetical protein	0.353	14	21	4	4
CCMP1005	400 ppm	THAOC_29952	hypothetical protein	0.000	50	128	6	6
CCMP1005	400 ppm	THAOC_29954	hypothetical protein	0.012	20	39	5	5
CCMP1005	400 ppm	THAOC_29959	hypothetical protein	0.791	18	20	6	6
CCMP1005	400 ppm	THAOC_29964	hypothetical protein	0.596	7	11	4	6
CCMP1005	400 ppm	THAOC_29965	hypothetical protein	0.024	18	35	4	5
CCMP1005	400 ppm	THAOC_29966	hypothetical protein	0.596	22	26	6	6
CCMP1005	400 ppm	THAOC_29967	hypothetical protein	0.791	14	16	5	6
CCMP1005	400 ppm	THAOC_29974	hypothetical protein	0.507	25	30	6	6
CCMP1005	400 ppm	THAOC_29977	hypothetical protein	0.895	10	11	6	6
CCMP1005	400 ppm	THAOC_29978	hypothetical protein	0.791	14	16	6	6
CCMP1005	400 ppm	THAOC_29980	hypothetical protein	0.596	46	50	6	6
CCMP1005	400 ppm	THAOC_29986	hypothetical protein	0.112	11	23	4	6
CCMP1005	400 ppm	THAOC_29997	hypothetical protein	0.000	52	79	6	6
CCMP1005	400 ppm	THAOC_30001	hypothetical protein	0.034	111	127	6	6
CCMP1005	400 ppm	THAOC_30017	hypothetical protein	0.791	31	29	6	6
CCMP1005	400 ppm	THAOC_30031	hypothetical protein	0.791	18	20	6	6
CCMP1005	400 ppm	THAOC_30038	hypothetical protein	0.426	17	23	6	6
CCMP1005	400 ppm	THAOC_30047	hypothetical protein	1.000	6	6	6	6
CCMP1005	400 ppm	THAOC_30048	hypothetical protein	1.000	5	5	5	5
CCMP1005	400 ppm	THAOC_30049	hypothetical protein	1.000	12	12	6	6
CCMP1005	400 ppm	THAOC_30050	hypothetical protein	0.791	44	46	6	6
CCMP1005	400 ppm	THAOC_30063	hypothetical protein	0.034	61	77	6	6
CCMP1005	400 ppm	THAOC_30079	hypothetical protein	1.000	6	6	6	6
CCMP1005	400 ppm	THAOC_30083	hypothetical protein	0.791	23	21	6	6
CCMP1005	400 ppm	THAOC_30087	hypothetical protein	0.895	5	6	5	6
CCMP1005	400 ppm	THAOC_30098	hypothetical protein	0.791	86	88	6	6
CCMP1005	400 ppm	THAOC_30108	hypothetical protein	0.895	15	16	5	6
CCMP1005	400 ppm	THAOC_30109	hypothetical protein	0.596	35	39	6	6
CCMP1005	400 ppm	THAOC_30110	hypothetical protein	0.791	9	11	6	6
CCMP1005	400 ppm	THAOC_30112	hypothetical protein	0.000	33	60	6	6
CCMP1005	400 ppm	THAOC_30124	hypothetical protein	0.012	85	104	6	6
CCMP1005	400 ppm	THAOC_30134	hypothetical protein	1.000	19	19	6	6
CCMP1005	400 ppm	THAOC_30146	hypothetical protein	0.895	20	19	6	6
CCMP1005	400 ppm	THAOC_30148	hypothetical protein	1.000	30	30	6	6
CCMP1005	400 ppm	THAOC_30150	hypothetical protein	0.895	6	7	6	6
CCMP1005	400 ppm	THAOC_30165	hypothetical protein	0.426	36	42	6	6
CCMP1005	400 ppm	THAOC_30177	hypothetical protein	0.185	28	38	6	6
CCMP1005	400 ppm	THAOC_30190	hypothetical protein	0.426	23	29	6	6
CCMP1005	400 ppm	THAOC_30241	hypothetical protein	0.895	5	6	5	6
CCMP1005	400 ppm	THAOC_30253	hypothetical protein	0.426	13	19	5	6
CCMP1005	400 ppm	THAOC_30258	hypothetical protein	0.596	80	84	6	6
CCMP1005	400 ppm	THAOC_30263	hypothetical protein	0.791	13	11	4	5
CCMP1005	400 ppm	THAOC_30277	hypothetical protein	1.000	22	22	6	6
CCMP1005	400 ppm	THAOC_30278	hypothetical protein	1.000	54	54	6	6
CCMP1005	400 ppm	THAOC_30283	hypothetical protein	0.791	3	5	3	5
CCMP1005	400 ppm	THAOC_30285	hypothetical protein	0.791	126	128	6	6
CCMP1005	400 ppm	THAOC_30291	hypothetical protein	0.001	97	121	6	6
CCMP1005	400 ppm	THAOC_30292	hypothetical protein	0.791	76	78	6	6
CCMP1005	400 ppm	THAOC_30293	hypothetical protein	0.000	60	94	6	6
CCMP1005	400 ppm	THAOC_30296	hypothetical protein	0.000	41	89	6	6
CCMP1005	400 ppm	THAOC_30310	hypothetical protein	0.596	63	67	6	6
CCMP1005	400 ppm	THAOC_30311	hypothetical protein	0.691	10	13	5	6
CCMP1005	400 ppm	THAOC_30312	hypothetical protein	1.000	6	6	6	6
CCMP1005	400 ppm	THAOC_30318	hypothetical protein	0.895	18	19	6	6
CCMP1005	400 ppm	THAOC_30326	hypothetical protein	1.000	32	32	6	6
CCMP1005	400 ppm	THAOC_30329	hypothetical protein	1.000	6	6	6	6
CCMP1005	400 ppm	THAOC_30345	hypothetical protein	0.596	20	24	5	6
CCMP1005	400 ppm	THAOC_30352	hypothetical protein	0.112	98	86	6	6
CCMP1005	400 ppm	THAOC_30362	hypothetical protein	0.895	13	12	6	6
CCMP1005	400 ppm	THAOC_30368	hypothetical protein	1.000	5	5	5	5
CCMP1005	400 ppm	THAOC_30369	hypothetical protein	1.000	7	7	6	6
CCMP1005	400 ppm	THAOC_30370	hypothetical protein	0.791	94	96	6	6
CCMP1005	400 ppm	THAOC_30383	hypothetical protein	0.895	8	9	6	6
CCMP1005	400 ppm	THAOC_30393	hypothetical protein	0.353	9	16	5	6
CCMP1005	400 ppm	THAOC_30396	hypothetical protein	0.895	159	160	6	6
CCMP1005	400 ppm	THAOC_30415	hypothetical protein	0.791	22	24	6	6
CCMP1005	400 ppm	THAOC_30416	hypothetical protein	0.001	102	126	6	6
CCMP1005	400 ppm	THAOC_30421	hypothetical protein	1.000	18	18	6	6
CCMP1005	400 ppm	THAOC_30427	hypothetical protein	0.063	51	65	6	6
CCMP1005	400 ppm	THAOC_30465	hypothetical protein	1.000	6	6	6	6
CCMP1005	400 ppm	THAOC_30467	hypothetical protein	0.353	69	62	6	6
CCMP1005	400 ppm	THAOC_30470	hypothetical protein	0.353	37	44	6	6
CCMP1005	400 ppm	THAOC_30472	hypothetical protein	0.691	63	66	6	6
CCMP1005	400 ppm	THAOC_30478	hypothetical protein	0.895	41	42	6	6
CCMP1005	400 ppm	THAOC_30479	hypothetical protein	0.895	6	5	6	5
CCMP1005	400 ppm	THAOC_30489	hypothetical protein	0.426	29	35	5	5
CCMP1005	400 ppm	THAOC_30496	hypothetical protein	1.000	12	12	6	6
CCMP1005	400 ppm	THAOC_30497	hypothetical protein	0.895	47	48	6	6
CCMP1005	400 ppm	THAOC_30498	hypothetical protein	0.507	10	15	6	6
CCMP1005	400 ppm	THAOC_30502	hypothetical protein	0.895	17	18	6	6
CCMP1005	400 ppm	THAOC_30503	hypothetical protein	1.000	18	18	6	6
CCMP1005	400 ppm	THAOC_30505	hypothetical protein	1.000	6	6	6	6
CCMP1005	400 ppm	THAOC_30511	hypothetical protein	1.000	6	6	6	6
CCMP1005	400 ppm	THAOC_30521	hypothetical protein	0.691	9	12	5	6
CCMP1005	400 ppm	THAOC_30529	hypothetical protein	0.791	4	6	4	6
CCMP1005	400 ppm	THAOC_30564	hypothetical protein	1.000	15	15	5	5
CCMP1005	400 ppm	THAOC_30577	hypothetical protein	0.791	78	80	6	6
CCMP1005	400 ppm	THAOC_30580	hypothetical protein	0.596	18	14	5	3
CCMP1005	400 ppm	THAOC_30592	hypothetical protein	0.691	5	8	5	5
CCMP1005	400 ppm	THAOC_30617	hypothetical protein	0.085	53	66	5	6
CCMP1005	400 ppm	THAOC_30619	hypothetical protein	0.791	4	6	3	5
CCMP1005	400 ppm	THAOC_30631	hypothetical protein	0.353	12	19	3	4
CCMP1005	400 ppm	THAOC_30632	hypothetical protein	0.895	8	7	6	6
CCMP1005	400 ppm	THAOC_30645	hypothetical protein	0.691	11	14	5	6
CCMP1005	400 ppm	THAOC_30648	hypothetical protein	0.289	29	21	5	5
CCMP1005	400 ppm	THAOC_30656	hypothetical protein	0.001	57	83	6	6
CCMP1005	400 ppm	THAOC_30657	hypothetical protein	1.000	12	12	6	6
CCMP1005	400 ppm	THAOC_30666	hypothetical protein	1.000	24	24	6	6
CCMP1005	400 ppm	THAOC_30667	hypothetical protein	0.691	33	36	6	6
CCMP1005	400 ppm	THAOC_30677	hypothetical protein	0.791	10	12	6	6
CCMP1005	400 ppm	THAOC_30698	hypothetical protein	0.791	10	12	6	6
CCMP1005	400 ppm	THAOC_30699	hypothetical protein	1.000	18	18	6	6
CCMP1005	400 ppm	THAOC_30709	hypothetical protein	1.000	24	24	6	6
CCMP1005	400 ppm	THAOC_30710	hypothetical protein	0.895	71	72	6	6
CCMP1005	400 ppm	THAOC_30711	hypothetical protein	0.596	24	28	6	6
CCMP1005	400 ppm	THAOC_30712	hypothetical protein	0.691	33	30	6	6
CCMP1005	400 ppm	THAOC_30725	hypothetical protein	0.426	15	21	5	6
CCMP1005	400 ppm	THAOC_30739	hypothetical protein	0.895	12	13	6	6
CCMP1005	400 ppm	THAOC_30742	hypothetical protein	1.000	12	12	6	6
CCMP1005	400 ppm	THAOC_30749	hypothetical protein	0.895	17	18	6	6
CCMP1005	400 ppm	THAOC_30762	hypothetical protein	1.000	6	6	6	6
CCMP1005	400 ppm	THAOC_30763	hypothetical protein	0.791	18	20	6	6
CCMP1005	400 ppm	THAOC_30764	hypothetical protein	1.000	6	6	6	6
CCMP1005	400 ppm	THAOC_30777	hypothetical protein	1.000	6	6	6	6
CCMP1005	400 ppm	THAOC_30790	hypothetical protein	0.791	9	11	5	6
CCMP1005	400 ppm	THAOC_30792	hypothetical protein	0.047	79	94	6	6
CCMP1005	400 ppm	THAOC_30796	hypothetical protein	0.691	6	9	3	4
CCMP1005	400 ppm	THAOC_30798	hypothetical protein	0.017	389	407	6	6
CCMP1005	400 ppm	THAOC_30799	hypothetical protein	0.426	58	52	6	6
CCMP1005	400 ppm	THAOC_30800	hypothetical protein	0.691	86	83	6	6
CCMP1005	400 ppm	THAOC_30801	hypothetical protein	0.596	35	39	6	6
CCMP1005	400 ppm	THAOC_30803	hypothetical protein	0.000	45	73	6	6
CCMP1005	400 ppm	THAOC_30804	hypothetical protein	0.047	33	18	6	6
CCMP1005	400 ppm	THAOC_30806	hypothetical protein	0.596	8	12	5	6
CCMP1005	400 ppm	THAOC_30807	hypothetical protein	0.000	165	192	6	6
CCMP1005	400 ppm	THAOC_30810	hypothetical protein	0.000	129	167	6	6
CCMP1005	400 ppm	THAOC_30812	hypothetical protein	1.000	12	12	4	4
CCMP1005	400 ppm	THAOC_30815	hypothetical protein	0.691	56	59	6	6
CCMP1005	400 ppm	THAOC_30817	hypothetical protein	0.895	17	18	6	6
CCMP1005	400 ppm	THAOC_30818	hypothetical protein	1.000	24	24	6	6
CCMP1005	400 ppm	THAOC_30819	hypothetical protein	0.895	5	6	5	6
CCMP1005	400 ppm	THAOC_30820	hypothetical protein	0.596	10	6	6	6
CCMP1005	400 ppm	THAOC_30821	hypothetical protein	0.596	32	36	6	6
CCMP1005	400 ppm	THAOC_30822	hypothetical protein	0.596	20	24	6	6
CCMP1005	400 ppm	THAOC_30824	hypothetical protein	0.895	4	5	4	5
CCMP1005	400 ppm	THAOC_30825	hypothetical protein	0.895	12	11	6	6
CCMP1005	400 ppm	THAOC_30826	hypothetical protein	0.233	9	18	6	6
CCMP1005	400 ppm	THAOC_30828	hypothetical protein	1.000	6	6	6	6
CCMP1005	400 ppm	THAOC_30830	hypothetical protein	0.426	51	57	6	6
CCMP1005	400 ppm	THAOC_30831	hypothetical protein	0.047	123	138	6	6
CCMP1005	400 ppm	THAOC_30834	hypothetical protein	1.000	24	24	6	6
CCMP1005	400 ppm	THAOC_30835	hypothetical protein	0.008	234	254	6	6
CCMP1005	400 ppm	THAOC_30837	hypothetical protein	0.353	34	41	6	6
CCMP1005	400 ppm	THAOC_30839	hypothetical protein	0.596	13	17	6	6
CCMP1005	400 ppm	THAOC_30840	hypothetical protein	1.000	6	6	6	6
CCMP1005	400 ppm	THAOC_30841	hypothetical protein	0.895	9	10	6	6
CCMP1005	400 ppm	THAOC_30847	hypothetical protein	0.353	52	59	6	6
CCMP1005	400 ppm	THAOC_30851	hypothetical protein	0.085	58	45	6	6
CCMP1005	400 ppm	THAOC_30855	hypothetical protein	0.895	49	50	6	6
CCMP1005	400 ppm	THAOC_30857	hypothetical protein	0.596	9	13	5	5
CCMP1005	400 ppm	THAOC_30858	hypothetical protein	0.085	153	166	6	6
CCMP1005	400 ppm	THAOC_30860	hypothetical protein	0.085	76	89	6	6
CCMP1005	400 ppm	THAOC_30869	hypothetical protein	1.000	6	6	6	6
CCMP1005	400 ppm	THAOC_30874	hypothetical protein	0.691	9	12	5	6
CCMP1005	400 ppm	THAOC_30879	hypothetical protein	0.691	15	18	5	6
CCMP1005	400 ppm	THAOC_30880	hypothetical protein	1.000	6	6	6	6
CCMP1005	400 ppm	THAOC_30881	hypothetical protein	0.000	208	178	6	6
CCMP1005	400 ppm	THAOC_30882	hypothetical protein	0.895	26	25	6	6
CCMP1005	400 ppm	THAOC_30884	hypothetical protein	1.000	85	85	6	6
CCMP1005	400 ppm	THAOC_30887	hypothetical protein	0.426	26	32	5	6
CCMP1005	400 ppm	THAOC_30892	hypothetical protein	0.596	154	150	6	6
CCMP1005	400 ppm	THAOC_30895	hypothetical protein	0.185	52	62	6	6
CCMP1005	400 ppm	THAOC_30897	hypothetical protein	0.233	11	20	4	6
CCMP1005	400 ppm	THAOC_30900	hypothetical protein	0.895	42	41	6	6
CCMP1005	400 ppm	THAOC_30902	hypothetical protein	1.000	6	6	5	6
CCMP1005	400 ppm	THAOC_30903	hypothetical protein	0.289	57	65	6	6
CCMP1005	400 ppm	THAOC_30908	hypothetical protein	0.289	47	55	6	6
CCMP1005	400 ppm	THAOC_30912	hypothetical protein	0.000	72	100	6	6
CCMP1005	400 ppm	THAOC_30914	hypothetical protein	0.895	5	6	5	6
CCMP1005	400 ppm	THAOC_30916	hypothetical protein	0.691	228	231	6	6
CCMP1005	400 ppm	THAOC_30918	hypothetical protein	0.063	50	64	6	6
CCMP1005	400 ppm	THAOC_30932	hypothetical protein	0.791	28	30	6	6
CCMP1005	400 ppm	THAOC_30934	hypothetical protein	1.000	10	10	6	5
CCMP1005	400 ppm	THAOC_30937	hypothetical protein	0.426	28	34	6	6
CCMP1005	400 ppm	THAOC_30941	hypothetical protein	0.691	18	15	6	5
CCMP1005	400 ppm	THAOC_30942	hypothetical protein	0.233	51	60	6	6
CCMP1005	400 ppm	THAOC_30943	hypothetical protein	0.596	32	28	5	4
CCMP1005	400 ppm	THAOC_30946	hypothetical protein	0.000	514	623	6	6
CCMP1005	400 ppm	THAOC_30951	hypothetical protein	0.691	12	15	4	5
CCMP1005	400 ppm	THAOC_30953	hypothetical protein	0.596	38	42	6	6
CCMP1005	400 ppm	THAOC_30955	hypothetical protein	0.000	64	112	6	6
CCMP1005	400 ppm	THAOC_30957	hypothetical protein	1.000	6	6	6	6
CCMP1005	400 ppm	THAOC_30958	hypothetical protein	0.691	10	7	6	6
CCMP1005	400 ppm	THAOC_30959	hypothetical protein	0.008	31	51	6	6
CCMP1005	400 ppm	THAOC_30961	hypothetical protein	0.000	77	171	6	6
CCMP1005	400 ppm	THAOC_30962	hypothetical protein	0.895	11	12	6	6
CCMP1005	400 ppm	THAOC_30963	hypothetical protein	0.596	6	10	3	4
CCMP1005	400 ppm	THAOC_30971	hypothetical protein	0.691	4	7	3	4
CCMP1005	400 ppm	THAOC_30972	hypothetical protein	0.895	5	6	5	6
CCMP1005	400 ppm	THAOC_30976	hypothetical protein	0.233	126	135	6	6
CCMP1005	400 ppm	THAOC_30978	hypothetical protein	0.895	17	18	6	6
CCMP1005	400 ppm	THAOC_30982	hypothetical protein	1.000	6	6	6	6
CCMP1005	400 ppm	THAOC_30991	hypothetical protein	1.000	27	27	6	6
CCMP1005	400 ppm	THAOC_30993	hypothetical protein	0.233	102	111	6	6
CCMP1005	400 ppm	THAOC_30996	hypothetical protein	1.000	18	18	6	6
CCMP1005	400 ppm	THAOC_31000	hypothetical protein	0.691	10	13	5	6
CCMP1005	400 ppm	THAOC_31001	hypothetical protein	0.145	49	60	6	6
CCMP1005	400 ppm	THAOC_31002	hypothetical protein	1.000	18	18	6	6
CCMP1005	400 ppm	THAOC_31003	hypothetical protein	0.895	5	6	5	6
CCMP1005	400 ppm	THAOC_31008	hypothetical protein	0.596	5	9	5	6
CCMP1005	400 ppm	THAOC_31011	hypothetical protein	1.000	12	12	6	6
CCMP1005	400 ppm	THAOC_31016	hypothetical protein	1.000	11	11	6	6
CCMP1005	400 ppm	THAOC_31017	hypothetical protein	1.000	4	4	4	4
CCMP1005	400 ppm	THAOC_31019	hypothetical protein	0.289	64	72	6	6
CCMP1005	400 ppm	THAOC_31021	hypothetical protein	0.000	261	312	6	6
CCMP1005	400 ppm	THAOC_31022	hypothetical protein	0.895	29	30	6	6
CCMP1005	400 ppm	THAOC_31023	hypothetical protein	0.017	247	265	6	6
CCMP1005	400 ppm	THAOC_31027	hypothetical protein	0.426	8	14	6	6
CCMP1005	400 ppm	THAOC_31032	hypothetical protein	0.895	74	73	6	6
CCMP1005	400 ppm	THAOC_31035	hypothetical protein	1.000	16	16	6	6
CCMP1005	400 ppm	THAOC_31037	hypothetical protein	0.596	13	17	5	6
CCMP1005	400 ppm	THAOC_31039	hypothetical protein	0.691	15	12	6	6
CCMP1005	400 ppm	THAOC_31043	hypothetical protein	1.000	18	18	6	6
CCMP1005	400 ppm	THAOC_31044	hypothetical protein	1.000	12	12	6	6
CCMP1005	400 ppm	THAOC_31047	hypothetical protein	0.063	22	36	5	6
CCMP1005	400 ppm	THAOC_31048	hypothetical protein	0.001	65	91	6	6
CCMP1005	400 ppm	THAOC_31050	hypothetical protein	0.691	58	55	6	6
CCMP1005	400 ppm	THAOC_31052	hypothetical protein	0.353	32	39	6	6
CCMP1005	400 ppm	THAOC_31055	hypothetical protein	0.000	146	199	6	6
CCMP1005	400 ppm	THAOC_31056	hypothetical protein	0.000	115	148	6	6
CCMP1005	400 ppm	THAOC_31057	hypothetical protein	0.185	121	131	6	6
CCMP1005	400 ppm	THAOC_31058	hypothetical protein	0.507	7	12	6	6
CCMP1005	400 ppm	THAOC_31065	hypothetical protein	1.000	30	30	6	6
CCMP1005	400 ppm	THAOC_31068	hypothetical protein	0.000	21	48	5	6
CCMP1005	400 ppm	THAOC_31069	hypothetical protein	0.895	29	30	6	6
CCMP1005	400 ppm	THAOC_31071	hypothetical protein	0.895	12	13	6	6
CCMP1005	400 ppm	THAOC_31072	hypothetical protein	0.596	38	42	6	6
CCMP1005	400 ppm	THAOC_31076	hypothetical protein	0.895	19	18	6	6
CCMP1005	400 ppm	THAOC_31078	hypothetical protein	1.000	6	6	6	6
CCMP1005	400 ppm	THAOC_31081	hypothetical protein	0.691	3	6	3	6
CCMP1005	400 ppm	THAOC_31083	hypothetical protein	1.000	6	6	6	6
CCMP1005	400 ppm	THAOC_31084	hypothetical protein	1.000	18	18	6	6
CCMP1005	400 ppm	THAOC_31085	hypothetical protein	0.112	19	31	6	6
CCMP1005	400 ppm	THAOC_31091	hypothetical protein	0.895	9	10	5	6
CCMP1005	400 ppm	THAOC_31094	hypothetical protein	0.507	36	41	6	6
CCMP1005	400 ppm	THAOC_31095	hypothetical protein	0.596	54	58	6	6
CCMP1005	400 ppm	THAOC_31097	hypothetical protein	0.791	28	30	5	6
CCMP1005	400 ppm	THAOC_31099	hypothetical protein	0.691	55	58	6	6
CCMP1005	400 ppm	THAOC_31102	hypothetical protein	0.596	49	53	6	6
CCMP1005	400 ppm	THAOC_31103	hypothetical protein	0.507	38	33	6	6
CCMP1005	400 ppm	THAOC_31104	hypothetical protein	1.000	12	12	6	6
CCMP1005	400 ppm	THAOC_31105	hypothetical protein	0.895	17	16	6	6
CCMP1005	400 ppm	THAOC_31106	hypothetical protein	1.000	12	12	6	6
CCMP1005	400 ppm	THAOC_31114	hypothetical protein	0.895	76	77	6	6
CCMP1005	400 ppm	THAOC_31117	hypothetical protein	1.000	6	6	6	6
CCMP1005	400 ppm	THAOC_31118	hypothetical protein	0.895	24	23	6	6
CCMP1005	400 ppm	THAOC_31121	hypothetical protein	0.507	7	12	4	6
CCMP1005	400 ppm	THAOC_31122	hypothetical protein	0.895	23	24	6	6
CCMP1005	400 ppm	THAOC_31125	hypothetical protein	1.000	6	6	6	6
CCMP1005	400 ppm	THAOC_31126	hypothetical protein	0.289	58	66	6	6
CCMP1005	400 ppm	THAOC_31127	hypothetical protein	0.000	48	87	6	6
CCMP1005	400 ppm	THAOC_31133	hypothetical protein	0.791	44	42	6	6
CCMP1005	400 ppm	THAOC_31135	hypothetical protein	1.000	6	6	6	6
CCMP1005	400 ppm	THAOC_31137	hypothetical protein	0.024	21	38	6	6
CCMP1005	400 ppm	THAOC_31139	hypothetical protein	0.000	154	206	6	6
CCMP1005	400 ppm	THAOC_31140	hypothetical protein	0.085	35	48	5	6
CCMP1005	400 ppm	THAOC_31145	hypothetical protein	0.691	78	75	6	6
CCMP1005	400 ppm	THAOC_31148	hypothetical protein	0.895	60	61	6	6
CCMP1005	400 ppm	THAOC_31149	hypothetical protein	1.000	6	6	6	6
CCMP1005	400 ppm	THAOC_31150	hypothetical protein	0.895	18	17	6	6
CCMP1005	400 ppm	THAOC_31154	hypothetical protein	1.000	33	33	6	6
CCMP1005	400 ppm	THAOC_31157	hypothetical protein	0.895	11	12	6	6
CCMP1005	400 ppm	THAOC_31158	hypothetical protein	0.791	25	27	6	6
CCMP1005	400 ppm	THAOC_31159	hypothetical protein	0.691	28	31	6	6
CCMP1005	400 ppm	THAOC_31165	hypothetical protein	1.000	6	6	6	6
CCMP1005	400 ppm	THAOC_31172	hypothetical protein	0.000	51	84	6	6
CCMP1005	400 ppm	THAOC_31174	hypothetical protein	0.791	13	15	6	6
CCMP1005	400 ppm	THAOC_31179	hypothetical protein	0.691	13	16	5	5
CCMP1005	400 ppm	THAOC_31181	hypothetical protein	0.426	36	42	6	6
CCMP1005	400 ppm	THAOC_31185	hypothetical protein	0.507	7	12	5	6
CCMP1005	400 ppm	THAOC_31197	hypothetical protein	0.000	187	234	6	6
CCMP1005	400 ppm	THAOC_31198	hypothetical protein	0.017	303	321	6	6
CCMP1005	400 ppm	THAOC_31199	hypothetical protein	0.791	10	12	6	6
CCMP1005	400 ppm	THAOC_31200	hypothetical protein	1.000	12	12	6	6
CCMP1005	400 ppm	THAOC_31202	hypothetical protein	0.691	9	12	5	6
CCMP1005	400 ppm	THAOC_31203	hypothetical protein	0.507	34	39	6	6
CCMP1005	400 ppm	THAOC_31204	hypothetical protein	1.000	24	24	6	6
CCMP1005	400 ppm	THAOC_31207	hypothetical protein	0.791	5	7	5	6
CCMP1005	400 ppm	THAOC_31211	hypothetical protein	0.791	74	76	6	6
CCMP1005	400 ppm	THAOC_31216	hypothetical protein	0.895	17	18	6	6
CCMP1005	400 ppm	THAOC_31221	hypothetical protein	1.000	6	6	6	6
CCMP1005	400 ppm	THAOC_31223	hypothetical protein	0.895	59	60	6	6
CCMP1005	400 ppm	THAOC_31234	hypothetical protein	1.000	84	84	6	6
CCMP1005	400 ppm	THAOC_31236	hypothetical protein	0.895	29	30	6	6
CCMP1005	400 ppm	THAOC_31244	hypothetical protein	0.000	159	214	6	6
CCMP1005	400 ppm	THAOC_31246	hypothetical protein	0.353	11	18	3	4
CCMP1005	400 ppm	THAOC_31252	hypothetical protein	0.791	25	27	6	6
CCMP1005	400 ppm	THAOC_31253	hypothetical protein	1.000	6	6	6	6
CCMP1005	400 ppm	THAOC_31257	hypothetical protein	0.000	31	102	6	6
CCMP1005	400 ppm	THAOC_31258	hypothetical protein	1.000	12	12	6	6
CCMP1005	400 ppm	THAOC_31260	hypothetical protein	1.000	6	6	6	6
CCMP1005	400 ppm	THAOC_31264	hypothetical protein	0.691	106	109	6	6
CCMP1005	400 ppm	THAOC_31265	hypothetical protein	1.000	42	42	6	6
CCMP1005	400 ppm	THAOC_31270	hypothetical protein	1.000	12	12	6	6
CCMP1005	400 ppm	THAOC_31275	hypothetical protein	0.145	35	46	6	6
CCMP1005	400 ppm	THAOC_31278	hypothetical protein	0.791	31	33	6	6
CCMP1005	400 ppm	THAOC_31280	hypothetical protein	0.185	32	42	6	6
CCMP1005	400 ppm	THAOC_31281	hypothetical protein	1.000	24	24	6	6
CCMP1005	400 ppm	THAOC_31285	hypothetical protein	0.895	17	18	6	6
CCMP1005	400 ppm	THAOC_31296	hypothetical protein	0.895	35	36	6	6
CCMP1005	400 ppm	THAOC_31298	hypothetical protein	0.791	12	14	4	5
CCMP1005	400 ppm	THAOC_31300	hypothetical protein	0.791	7	9	4	5
CCMP1005	400 ppm	THAOC_31304	hypothetical protein	0.895	15	16	6	6
CCMP1005	400 ppm	THAOC_31306	hypothetical protein	0.085	185	198	6	6
CCMP1005	400 ppm	THAOC_31307	hypothetical protein	0.691	7	10	6	6
CCMP1005	400 ppm	THAOC_31308	hypothetical protein	0.353	116	109	6	6
CCMP1005	400 ppm	THAOC_31310	hypothetical protein	0.895	68	69	6	6
CCMP1005	400 ppm	THAOC_31314	hypothetical protein	0.353	6	13	4	4
CCMP1005	400 ppm	THAOC_31316	hypothetical protein	1.000	6	6	6	6
CCMP1005	400 ppm	THAOC_31317	hypothetical protein	0.145	52	63	6	6
CCMP1005	400 ppm	THAOC_31318	hypothetical protein	0.426	16	22	6	6
CCMP1005	400 ppm	THAOC_31319	hypothetical protein	0.507	90	95	6	6
CCMP1005	400 ppm	THAOC_31320	hypothetical protein	0.895	30	29	6	6
CCMP1005	400 ppm	THAOC_31325	hypothetical protein	0.507	42	37	6	6
CCMP1005	400 ppm	THAOC_31329	hypothetical protein	1.000	36	36	6	6
CCMP1005	400 ppm	THAOC_31333	hypothetical protein	0.895	24	25	6	6
CCMP1005	400 ppm	THAOC_31334	hypothetical protein	1.000	52	52	6	6
CCMP1005	400 ppm	THAOC_31337	hypothetical protein	0.791	34	36	6	6
CCMP1005	400 ppm	THAOC_31338	hypothetical protein	1.000	30	30	6	6
CCMP1005	400 ppm	THAOC_31344	hypothetical protein	1.000	8	8	6	6
CCMP1005	400 ppm	THAOC_31352	hypothetical protein	0.691	68	71	6	6
CCMP1005	400 ppm	THAOC_31356	hypothetical protein	0.024	89	106	6	6
CCMP1005	400 ppm	THAOC_31357	hypothetical protein	0.895	4	5	4	5
CCMP1005	400 ppm	THAOC_31358	hypothetical protein	0.691	180	183	6	6
CCMP1005	400 ppm	THAOC_31359	hypothetical protein	0.185	24	34	6	6
CCMP1005	400 ppm	THAOC_31360	hypothetical protein	0.426	64	70	6	6
CCMP1005	400 ppm	THAOC_31361	hypothetical protein	1.000	36	36	6	6
CCMP1005	400 ppm	THAOC_31365	hypothetical protein	0.791	12	14	6	6
CCMP1005	400 ppm	THAOC_31366	hypothetical protein	1.000	29	29	6	6
CCMP1005	400 ppm	THAOC_31367	hypothetical protein	0.791	16	18	6	6
CCMP1005	400 ppm	THAOC_31375	hypothetical protein	1.000	10	10	6	6
CCMP1005	400 ppm	THAOC_31377	hypothetical protein	0.426	50	56	6	6
CCMP1005	400 ppm	THAOC_31378	hypothetical protein	0.791	14	12	6	6
CCMP1005	400 ppm	THAOC_31383	hypothetical protein	1.000	12	12	6	6
CCMP1005	400 ppm	THAOC_31386	hypothetical protein	0.791	17	19	6	6
CCMP1005	400 ppm	THAOC_31387	hypothetical protein	0.791	6	8	6	6
CCMP1005	400 ppm	THAOC_31388	hypothetical protein	0.112	47	59	5	6
CCMP1005	400 ppm	THAOC_31393	hypothetical protein	0.691	18	21	6	6
CCMP1005	400 ppm	THAOC_31395	hypothetical protein	1.000	36	36	6	6
CCMP1005	400 ppm	THAOC_31412	hypothetical protein	1.000	12	12	6	6
CCMP1005	400 ppm	THAOC_31413	hypothetical protein	1.000	6	6	6	6
CCMP1005	400 ppm	THAOC_31415	hypothetical protein	1.000	24	24	6	6
CCMP1005	400 ppm	THAOC_31416	hypothetical protein	0.895	20	21	6	6
CCMP1005	400 ppm	THAOC_31428	hypothetical protein	0.596	17	21	6	6
CCMP1005	400 ppm	THAOC_31436	hypothetical protein	0.895	71	72	6	6
CCMP1005	400 ppm	THAOC_31441	hypothetical protein	0.047	122	137	6	6
CCMP1005	400 ppm	THAOC_31442	hypothetical protein	0.791	10	12	6	6
CCMP1005	400 ppm	THAOC_31443	hypothetical protein	1.000	69	69	6	6
CCMP1005	400 ppm	THAOC_31445	hypothetical protein	0.791	16	18	6	6
CCMP1005	400 ppm	THAOC_31446	hypothetical protein	0.791	28	30	6	6
CCMP1005	400 ppm	THAOC_31449	hypothetical protein	0.085	113	126	6	6
CCMP1005	400 ppm	THAOC_31450	hypothetical protein	0.001	67	92	6	6
CCMP1005	400 ppm	THAOC_31457	hypothetical protein	1.000	12	12	6	6
CCMP1005	400 ppm	THAOC_31465	hypothetical protein	0.596	76	80	6	6
CCMP1005	400 ppm	THAOC_31466	hypothetical protein	1.000	5	5	5	5
CCMP1005	400 ppm	THAOC_31468	hypothetical protein	0.353	35	42	6	6
CCMP1005	400 ppm	THAOC_31482	hypothetical protein	0.691	9	12	5	6
CCMP1005	400 ppm	THAOC_31487	hypothetical protein	0.507	13	18	4	5
CCMP1005	400 ppm	THAOC_31488	hypothetical protein	0.895	17	18	6	6
CCMP1005	400 ppm	THAOC_31491	hypothetical protein	0.691	32	35	6	6
CCMP1005	400 ppm	THAOC_31492	hypothetical protein	0.017	112	130	6	6
CCMP1005	400 ppm	THAOC_31495	hypothetical protein	1.000	12	12	6	6
CCMP1005	400 ppm	THAOC_31499	hypothetical protein	0.233	92	101	6	6
CCMP1005	400 ppm	THAOC_31501	hypothetical protein	0.112	94	106	6	6
CCMP1005	400 ppm	THAOC_31506	hypothetical protein	0.000	483	519	6	6
CCMP1005	400 ppm	THAOC_31511	hypothetical protein	0.791	12	14	6	6
CCMP1005	400 ppm	THAOC_31519	hypothetical protein	0.063	49	63	6	6
CCMP1005	400 ppm	THAOC_31520	hypothetical protein	0.895	35	36	6	6
CCMP1005	400 ppm	THAOC_31522	hypothetical protein	0.895	13	14	6	6
CCMP1005	400 ppm	THAOC_31526	hypothetical protein	0.691	4	7	3	6
CCMP1005	400 ppm	THAOC_31529	hypothetical protein	0.691	21	24	6	6
CCMP1005	400 ppm	THAOC_31534	hypothetical protein	0.895	15	16	6	6
CCMP1005	400 ppm	THAOC_31536	hypothetical protein	0.691	22	25	4	6
CCMP1005	400 ppm	THAOC_31537	hypothetical protein	0.791	4	6	4	6
CCMP1005	400 ppm	THAOC_31543	hypothetical protein	0.691	27	30	6	6
CCMP1005	400 ppm	THAOC_31545	hypothetical protein	0.895	13	12	6	6
CCMP1005	400 ppm	THAOC_31546	hypothetical protein	1.000	18	18	6	6
CCMP1005	400 ppm	THAOC_31548	hypothetical protein	0.691	28	25	6	6
CCMP1005	400 ppm	THAOC_31551	hypothetical protein	0.895	5	4	5	4
CCMP1005	400 ppm	THAOC_31554	hypothetical protein	0.895	30	31	6	6
CCMP1005	400 ppm	THAOC_31555	hypothetical protein	0.145	15	26	6	6
CCMP1005	400 ppm	THAOC_31557	hypothetical protein	1.000	6	6	6	6
CCMP1005	400 ppm	THAOC_31570	hypothetical protein	0.001	29	53	6	6
CCMP1005	400 ppm	THAOC_31575	non-ribosomal peptide synthetase	0.145	51	62	6	6
CCMP1005	400 ppm	THAOC_31577	hypothetical protein	0.895	5	6	5	6
CCMP1005	400 ppm	THAOC_31578	hypothetical protein	0.895	75	74	6	6
CCMP1005	400 ppm	THAOC_31590	hypothetical protein	0.063	41	55	6	6
CCMP1005	400 ppm	THAOC_31591	hypothetical protein	0.507	31	36	6	6
CCMP1005	400 ppm	THAOC_31593	hypothetical protein	0.791	17	15	6	6
CCMP1005	400 ppm	THAOC_31599	hypothetical protein	0.596	8	12	4	6
CCMP1005	400 ppm	THAOC_31603	hypothetical protein	1.000	18	18	6	6
CCMP1005	400 ppm	THAOC_31605	hypothetical protein	1.000	24	24	6	6
CCMP1005	400 ppm	THAOC_31606	hypothetical protein	0.691	35	38	6	6
CCMP1005	400 ppm	THAOC_31616	hypothetical protein	0.691	35	32	6	6
CCMP1005	400 ppm	THAOC_31622	hypothetical protein	0.596	113	117	6	6
CCMP1005	400 ppm	THAOC_31626	hypothetical protein	1.000	19	19	6	6
CCMP1005	400 ppm	THAOC_31635	hypothetical protein	0.791	28	30	6	6
CCMP1005	400 ppm	THAOC_31646	hypothetical protein	0.112	103	115	6	6
CCMP1005	400 ppm	THAOC_31648	hypothetical protein	0.596	149	153	6	6
CCMP1005	400 ppm	THAOC_31656	hypothetical protein	1.000	12	12	6	6
CCMP1005	400 ppm	THAOC_31658	hypothetical protein	1.000	6	6	6	6
CCMP1005	400 ppm	THAOC_31667	hypothetical protein	1.000	6	6	6	6
CCMP1005	400 ppm	THAOC_31668	hypothetical protein	1.000	6	6	6	6
CCMP1005	400 ppm	THAOC_31672	hypothetical protein	0.085	31	44	6	6
CCMP1005	400 ppm	THAOC_31675	hypothetical protein	1.000	6	6	6	6
CCMP1005	400 ppm	THAOC_31679	hypothetical protein	0.507	11	16	6	6
CCMP1005	400 ppm	THAOC_31683	hypothetical protein	0.791	10	12	5	6
CCMP1005	400 ppm	THAOC_31684	hypothetical protein	0.895	19	18	6	6
CCMP1005	400 ppm	THAOC_31685	hypothetical protein	0.691	18	21	6	6
CCMP1005	400 ppm	THAOC_31686	hypothetical protein	0.000	117	159	6	6
CCMP1005	400 ppm	THAOC_31689	hypothetical protein	0.185	62	72	6	6
CCMP1005	400 ppm	THAOC_31697	hypothetical protein	0.507	76	81	6	6
CCMP1005	400 ppm	THAOC_31699	hypothetical protein	0.691	3	6	3	3
CCMP1005	400 ppm	THAOC_31702	hypothetical protein	0.024	32	49	6	6
CCMP1005	400 ppm	THAOC_31703	hypothetical protein	0.012	78	97	6	6
CCMP1005	400 ppm	THAOC_31707	hypothetical protein	0.507	29	24	6	6
CCMP1005	400 ppm	THAOC_31708	hypothetical protein	0.185	51	61	6	6
CCMP1005	400 ppm	THAOC_31713	hypothetical protein	1.000	6	6	6	6
CCMP1005	400 ppm	THAOC_31716	hypothetical protein	0.895	31	30	6	6
CCMP1005	400 ppm	THAOC_31728	hypothetical protein	0.895	41	42	6	6
CCMP1005	400 ppm	THAOC_31733	hypothetical protein	0.000	201	260	6	6
CCMP1005	400 ppm	THAOC_31735	hypothetical protein	0.895	5	6	5	6
CCMP1005	400 ppm	THAOC_31736	hypothetical protein	1.000	6	6	6	6
CCMP1005	400 ppm	THAOC_31743	hypothetical protein	0.691	26	29	6	6
CCMP1005	400 ppm	THAOC_31747	hypothetical protein	0.085	184	197	6	6
CCMP1005	400 ppm	THAOC_31752	hypothetical protein	0.507	12	7	5	4
CCMP1005	400 ppm	THAOC_31754	hypothetical protein	0.691	46	49	6	6
CCMP1005	400 ppm	THAOC_31757	hypothetical protein	0.063	115	129	6	6
CCMP1005	400 ppm	THAOC_31759	hypothetical protein	0.596	24	20	5	6
CCMP1005	400 ppm	THAOC_31766	hypothetical protein	0.426	23	29	6	6
CCMP1005	400 ppm	THAOC_31767	hypothetical protein	0.507	28	33	5	6
CCMP1005	400 ppm	THAOC_31768	hypothetical protein	0.353	63	56	6	6
CCMP1005	400 ppm	THAOC_31769	hypothetical protein	0.353	68	75	6	6
CCMP1005	400 ppm	THAOC_31770	hypothetical protein	0.791	40	42	6	6
CCMP1005	400 ppm	THAOC_31772	hypothetical protein	0.691	43	40	6	6
CCMP1005	400 ppm	THAOC_31773	hypothetical protein	0.507	42	47	6	6
CCMP1005	400 ppm	THAOC_31776	hypothetical protein	1.000	12	12	6	6
CCMP1005	400 ppm	THAOC_31779	hypothetical protein	0.008	37	57	6	6
CCMP1005	400 ppm	THAOC_31780	hypothetical protein	0.895	5	6	5	6
CCMP1005	400 ppm	THAOC_31781	hypothetical protein	0.895	27	28	6	6
CCMP1005	400 ppm	THAOC_31782	hypothetical protein	0.895	13	12	6	6
CCMP1005	400 ppm	THAOC_31784	hypothetical protein	0.895	29	30	6	6
CCMP1005	400 ppm	THAOC_31785	hypothetical protein	0.233	33	42	6	6
CCMP1005	400 ppm	THAOC_31790	hypothetical protein	0.004	82	104	6	6
CCMP1005	400 ppm	THAOC_31794	hypothetical protein	1.000	26	26	6	6
CCMP1005	400 ppm	THAOC_31795	hypothetical protein	0.507	43	48	6	6
CCMP1005	400 ppm	THAOC_31803	hypothetical protein	0.791	27	29	6	6
CCMP1005	400 ppm	THAOC_31807	hypothetical protein	1.000	32	32	6	6
CCMP1005	400 ppm	THAOC_31809	hypothetical protein	0.791	14	16	6	6
CCMP1005	400 ppm	THAOC_31815	hypothetical protein	0.000	258	309	6	6
CCMP1005	400 ppm	THAOC_31817	hypothetical protein	0.691	11	14	3	4
CCMP1005	400 ppm	THAOC_31828	hypothetical protein	1.000	54	54	6	6
CCMP1005	400 ppm	THAOC_31829	hypothetical protein	0.895	23	24	6	6
CCMP1005	400 ppm	THAOC_31841	hypothetical protein	0.426	68	74	6	6
CCMP1005	400 ppm	THAOC_31844	hypothetical protein	0.085	194	207	6	6
CCMP1005	400 ppm	THAOC_31845	hypothetical protein	0.353	24	31	6	6
CCMP1005	400 ppm	THAOC_31851	hypothetical protein	0.063	11	25	6	6
CCMP1005	400 ppm	THAOC_31852	hypothetical protein	0.691	16	19	6	6
CCMP1005	400 ppm	THAOC_31853	hypothetical protein	0.791	12	14	6	6
CCMP1005	400 ppm	THAOC_31859	hypothetical protein	1.000	11	11	6	6
CCMP1005	400 ppm	THAOC_31860	hypothetical protein	1.000	30	30	6	6
CCMP1005	400 ppm	THAOC_31864	hypothetical protein	0.791	71	73	6	6
CCMP1005	400 ppm	THAOC_31867	hypothetical protein	0.185	26	36	6	6
CCMP1005	400 ppm	THAOC_31873	hypothetical protein	0.000	116	145	6	6
CCMP1005	400 ppm	THAOC_31878	hypothetical protein	0.000	64	95	6	6
CCMP1005	400 ppm	THAOC_31881	hypothetical protein	1.000	60	60	6	6
CCMP1005	400 ppm	THAOC_31882	hypothetical protein	0.791	38	40	6	6
CCMP1005	400 ppm	THAOC_31883	hypothetical protein	0.895	17	18	6	6
CCMP1005	400 ppm	THAOC_31884	hypothetical protein	0.895	35	36	6	6
CCMP1005	400 ppm	THAOC_31891	hypothetical protein	0.000	52	83	6	6
CCMP1005	400 ppm	THAOC_31892	hypothetical protein	0.000	77	106	6	6
CCMP1005	400 ppm	THAOC_31896	hypothetical protein	0.895	28	29	6	6
CCMP1005	400 ppm	THAOC_31897	hypothetical protein	1.000	6	6	6	6
CCMP1005	400 ppm	THAOC_31898	hypothetical protein	0.000	59	90	6	6
CCMP1005	400 ppm	THAOC_31902	hypothetical protein	0.895	18	19	6	6
CCMP1005	400 ppm	THAOC_31908	hypothetical protein	0.691	23	20	3	4
CCMP1005	400 ppm	THAOC_31909	hypothetical protein	0.691	49	52	6	6
CCMP1005	400 ppm	THAOC_31913	hypothetical protein	0.691	38	35	5	6
CCMP1005	400 ppm	THAOC_31917	hypothetical protein	0.895	5	4	3	2
CCMP1005	400 ppm	THAOC_31918	hypothetical protein	0.895	16	15	4	5
CCMP1005	400 ppm	THAOC_31922	hypothetical protein	0.596	15	19	5	6
CCMP1005	400 ppm	THAOC_31923	hypothetical protein	0.895	23	24	6	6
CCMP1005	400 ppm	THAOC_31924	hypothetical protein	0.791	10	12	5	6
CCMP1005	400 ppm	THAOC_31925	hypothetical protein	0.596	37	33	6	6
CCMP1005	400 ppm	THAOC_31928	hypothetical protein	0.895	22	23	6	6
CCMP1005	400 ppm	THAOC_31929	hypothetical protein	0.895	59	60	6	6
CCMP1005	400 ppm	THAOC_31932	hypothetical protein	0.691	27	30	6	6
CCMP1005	400 ppm	THAOC_31935	hypothetical protein	1.000	6	6	6	6
CCMP1005	400 ppm	THAOC_31937	hypothetical protein	0.507	27	32	6	6
CCMP1005	400 ppm	THAOC_31954	hypothetical protein	0.507	118	123	6	6
CCMP1005	400 ppm	THAOC_31955	hypothetical protein	0.895	27	26	6	6
CCMP1005	400 ppm	THAOC_31956	hypothetical protein	0.895	35	36	6	6
CCMP1005	400 ppm	THAOC_31963	hypothetical protein	0.691	9	12	6	6
CCMP1005	400 ppm	THAOC_31967	hypothetical protein	1.000	6	6	6	6
CCMP1005	400 ppm	THAOC_31969	hypothetical protein	0.596	33	37	6	6
CCMP1005	400 ppm	THAOC_31973	hypothetical protein	0.185	26	36	5	6
CCMP1005	400 ppm	THAOC_31978	hypothetical protein	0.895	6	5	6	5
CCMP1005	400 ppm	THAOC_31980	hypothetical protein	0.233	7	16	6	5
CCMP1005	400 ppm	THAOC_31988	hypothetical protein	0.791	4	6	4	6
CCMP1005	400 ppm	THAOC_31989	hypothetical protein	0.691	33	36	6	6
CCMP1005	400 ppm	THAOC_31991	hypothetical protein	0.895	13	12	5	6
CCMP1005	400 ppm	THAOC_31992	hypothetical protein	0.017	108	126	6	6
CCMP1005	400 ppm	THAOC_31994	hypothetical protein	0.353	23	30	6	6
CCMP1005	400 ppm	THAOC_32009	hypothetical protein	1.000	18	18	6	6
CCMP1005	400 ppm	THAOC_32013	hypothetical protein	0.185	22	32	6	6
CCMP1005	400 ppm	THAOC_32014	hypothetical protein	1.000	6	6	6	6
CCMP1005	400 ppm	THAOC_32017	hypothetical protein	0.791	10	12	6	6
CCMP1005	400 ppm	THAOC_32021	hypothetical protein	0.691	40	43	6	6
CCMP1005	400 ppm	THAOC_32032	hypothetical protein	0.000	210	240	6	6
CCMP1005	400 ppm	THAOC_32037	hypothetical protein	1.000	18	18	6	6
CCMP1005	400 ppm	THAOC_32038	hypothetical protein	0.001	42	68	6	6
CCMP1005	400 ppm	THAOC_32042	hypothetical protein	0.895	25	24	6	6
CCMP1005	400 ppm	THAOC_32043	hypothetical protein	0.507	49	54	6	6
CCMP1005	400 ppm	THAOC_32044	hypothetical protein	0.895	6	7	6	6
CCMP1005	400 ppm	THAOC_32057	hypothetical protein	0.791	12	10	5	5
CCMP1005	400 ppm	THAOC_32058	hypothetical protein	0.791	37	39	6	6
CCMP1005	400 ppm	THAOC_32061	hypothetical protein	0.004	96	118	6	6
CCMP1005	400 ppm	THAOC_32069	hypothetical protein	1.000	4	4	4	4
CCMP1005	400 ppm	THAOC_32071	hypothetical protein	0.426	25	31	6	6
CCMP1005	400 ppm	THAOC_32074	hypothetical protein	0.791	16	18	6	6
CCMP1005	400 ppm	THAOC_32075	hypothetical protein	0.791	4	6	4	6
CCMP1005	400 ppm	THAOC_32087	hypothetical protein	0.063	25	39	6	6
CCMP1005	400 ppm	THAOC_32088	hypothetical protein	1.000	6	6	6	6
CCMP1005	400 ppm	THAOC_32092	hypothetical protein	0.145	27	16	4	4
CCMP1005	400 ppm	THAOC_32095	hypothetical protein	0.596	25	29	6	6
CCMP1005	400 ppm	THAOC_32097	hypothetical protein	0.596	39	43	6	6
CCMP1005	400 ppm	THAOC_32100	hypothetical protein	0.000	228	268	6	6
CCMP1005	400 ppm	THAOC_32103	hypothetical protein	0.895	6	7	6	6
CCMP1005	400 ppm	THAOC_32108	hypothetical protein	0.596	25	29	6	6
CCMP1005	400 ppm	THAOC_32112	hypothetical protein	1.000	12	12	6	6
CCMP1005	400 ppm	THAOC_32123	hypothetical protein	0.691	14	17	6	6
CCMP1005	400 ppm	THAOC_32124	hypothetical protein	0.289	16	24	6	6
CCMP1005	400 ppm	THAOC_32125	hypothetical protein	0.353	41	48	6	6
CCMP1005	400 ppm	THAOC_32126	hypothetical protein	0.691	15	18	6	6
CCMP1005	400 ppm	THAOC_32131	hypothetical protein	0.112	29	41	6	6
CCMP1005	400 ppm	THAOC_32133	hypothetical protein	0.047	12	27	5	6
CCMP1005	400 ppm	THAOC_32136	hypothetical protein	0.004	82	104	6	6
CCMP1005	400 ppm	THAOC_32137	hypothetical protein	1.000	161	161	6	6
CCMP1005	400 ppm	THAOC_32138	hypothetical protein	1.000	6	6	6	6
CCMP1005	400 ppm	THAOC_32141	hypothetical protein	0.895	5	6	5	6
CCMP1005	400 ppm	THAOC_32143	hypothetical protein	1.000	6	6	6	6
CCMP1005	400 ppm	THAOC_32145	hypothetical protein	1.000	6	6	6	6
CCMP1005	400 ppm	THAOC_32146	hypothetical protein	0.791	39	41	6	6
CCMP1005	400 ppm	THAOC_32147	hypothetical protein	0.596	64	68	6	6
CCMP1005	400 ppm	THAOC_32148	hypothetical protein	1.000	24	24	6	6
CCMP1005	400 ppm	THAOC_32149	hypothetical protein	0.791	6	4	4	3
CCMP1005	400 ppm	THAOC_32153	hypothetical protein	1.000	48	48	6	6
CCMP1005	400 ppm	THAOC_32161	hypothetical protein	0.895	29	30	6	6
CCMP1005	400 ppm	THAOC_32163	hypothetical protein	0.507	11	16	6	6
CCMP1005	400 ppm	THAOC_32165	hypothetical protein	0.000	48	78	5	6
CCMP1005	400 ppm	THAOC_32171	hypothetical protein	1.000	6	6	6	6
CCMP1005	400 ppm	THAOC_32173	hypothetical protein	0.691	57	60	6	6
CCMP1005	400 ppm	THAOC_32176	hypothetical protein	0.353	115	122	6	6
CCMP1005	400 ppm	THAOC_32177	hypothetical protein	0.005	167	188	6	6
CCMP1005	400 ppm	THAOC_32178	hypothetical protein	0.895	29	30	6	6
CCMP1005	400 ppm	THAOC_32190	hypothetical protein	0.289	61	69	6	6
CCMP1005	400 ppm	THAOC_32194	hypothetical protein	1.000	18	18	6	6
CCMP1005	400 ppm	THAOC_32195	hypothetical protein	0.691	32	35	6	6
CCMP1005	400 ppm	THAOC_32196	hypothetical protein	0.000	18	46	5	6
CCMP1005	400 ppm	THAOC_32199	hypothetical protein	0.001	36	62	6	6
CCMP1005	400 ppm	THAOC_32204	hypothetical protein	1.000	30	30	6	6
CCMP1005	400 ppm	THAOC_32206	hypothetical protein	1.000	68	68	6	6
CCMP1005	400 ppm	THAOC_32207	hypothetical protein	0.895	10	11	6	6
CCMP1005	400 ppm	THAOC_32212	hypothetical protein	1.000	12	12	6	6
CCMP1005	400 ppm	THAOC_32220	hypothetical protein	0.426	108	114	6	6
CCMP1005	400 ppm	THAOC_32221	hypothetical protein	0.289	79	87	6	6
CCMP1005	400 ppm	THAOC_32225	hypothetical protein	0.001	31	55	6	6
CCMP1005	400 ppm	THAOC_32226	hypothetical protein	0.596	20	24	5	6
CCMP1005	400 ppm	THAOC_32231	hypothetical protein	0.000	155	209	6	6
CCMP1005	400 ppm	THAOC_32236	hypothetical protein	0.233	62	71	6	6
CCMP1005	400 ppm	THAOC_32253	hypothetical protein	0.691	19	22	6	6
CCMP1005	400 ppm	THAOC_32255	hypothetical protein	0.426	46	52	6	6
CCMP1005	400 ppm	THAOC_32257	hypothetical protein	0.691	51	54	6	6
CCMP1005	400 ppm	THAOC_32263	hypothetical protein	0.895	12	13	6	6
CCMP1005	400 ppm	THAOC_32269	hypothetical protein	1.000	72	72	6	6
CCMP1005	400 ppm	THAOC_32271	hypothetical protein	0.596	6	10	3	5
CCMP1005	400 ppm	THAOC_32284	hypothetical protein	0.895	19	18	6	6
CCMP1005	400 ppm	THAOC_32287	hypothetical protein	0.691	34	37	6	6
CCMP1005	400 ppm	THAOC_32290	hypothetical protein	0.791	47	49	6	6
CCMP1005	400 ppm	THAOC_32294	hypothetical protein	0.112	101	113	6	6
CCMP1005	400 ppm	THAOC_32303	hypothetical protein	0.000	52	98	5	6
CCMP1005	400 ppm	THAOC_32316	hypothetical protein	0.895	5	6	5	6
CCMP1005	400 ppm	THAOC_32333	hypothetical protein	0.024	77	94	6	6
CCMP1005	400 ppm	THAOC_32335	hypothetical protein	0.063	36	50	6	6
CCMP1005	400 ppm	THAOC_32340	hypothetical protein	0.791	22	24	6	6
CCMP1005	400 ppm	THAOC_32344	hypothetical protein	0.791	6	8	6	6
CCMP1005	400 ppm	THAOC_32346	hypothetical protein	1.000	42	42	6	6
CCMP1005	400 ppm	THAOC_32350	hypothetical protein	0.895	84	85	6	6
CCMP1005	400 ppm	THAOC_32354	hypothetical protein	0.791	20	22	6	6
CCMP1005	400 ppm	THAOC_32358	hypothetical protein	0.691	15	18	6	6
CCMP1005	400 ppm	THAOC_32359	hypothetical protein	0.895	32	31	5	6
CCMP1005	400 ppm	THAOC_32367	hypothetical protein	0.895	11	12	6	6
CCMP1005	400 ppm	THAOC_32370	hypothetical protein	1.000	23	23	5	6
CCMP1005	400 ppm	THAOC_32372	hypothetical protein	0.000	232	262	6	6
CCMP1005	400 ppm	THAOC_32373	hypothetical protein	0.426	66	72	6	6
CCMP1005	400 ppm	THAOC_32374	hypothetical protein	0.426	25	31	6	6
CCMP1005	400 ppm	THAOC_32380	hypothetical protein	0.000	9	44	3	6
CCMP1005	400 ppm	THAOC_32389	hypothetical protein	0.791	9	11	6	6
CCMP1005	400 ppm	THAOC_32399	hypothetical protein	1.000	6	6	6	6
CCMP1005	400 ppm	THAOC_32400	hypothetical protein	1.000	14	14	6	6
CCMP1005	400 ppm	THAOC_32401	hypothetical protein	0.895	23	24	6	6
CCMP1005	400 ppm	THAOC_32404	hypothetical protein	0.791	10	12	6	6
CCMP1005	400 ppm	THAOC_32408	hypothetical protein	0.145	12	23	4	6
CCMP1005	400 ppm	THAOC_32409	hypothetical protein	0.289	28	36	6	6
CCMP1005	400 ppm	THAOC_32418	hypothetical protein	0.691	10	13	4	5
CCMP1005	400 ppm	THAOC_32422	hypothetical protein	0.001	14	39	4	6
CCMP1005	400 ppm	THAOC_32425	hypothetical protein	0.017	17	35	5	6
CCMP1005	400 ppm	THAOC_32428	hypothetical protein	0.791	8	10	5	6
CCMP1005	400 ppm	THAOC_32439	hypothetical protein	0.004	16	38	4	5
CCMP1005	400 ppm	THAOC_32445	hypothetical protein	0.895	5	6	5	6
CCMP1005	400 ppm	THAOC_32446	hypothetical protein	0.791	9	11	6	6
CCMP1005	400 ppm	THAOC_32447	hypothetical protein	1.000	6	6	6	6
CCMP1005	400 ppm	THAOC_32453	hypothetical protein	0.895	6	7	6	6
CCMP1005	400 ppm	THAOC_32454	hypothetical protein	0.000	154	191	6	6
CCMP1005	400 ppm	THAOC_32465	hypothetical protein	0.353	23	30	5	6
CCMP1005	400 ppm	THAOC_32466	hypothetical protein	0.691	20	23	6	6
CCMP1005	400 ppm	THAOC_32468	hypothetical protein	0.691	17	20	4	6
CCMP1005	400 ppm	THAOC_32483	hypothetical protein	0.034	12	28	6	6
CCMP1005	400 ppm	THAOC_32485	hypothetical protein	0.063	48	62	6	6
CCMP1005	400 ppm	THAOC_32486	hypothetical protein	0.000	15	47	4	6
CCMP1005	400 ppm	THAOC_32491	hypothetical protein	0.507	51	56	6	6
CCMP1005	400 ppm	THAOC_32495	hypothetical protein	1.000	18	18	6	6
CCMP1005	400 ppm	THAOC_32496	hypothetical protein	1.000	34	34	6	6
CCMP1005	400 ppm	THAOC_32505	hypothetical protein	0.691	6	9	6	6
CCMP1005	400 ppm	THAOC_32507	hypothetical protein	0.426	49	55	6	6
CCMP1005	400 ppm	THAOC_32511	hypothetical protein	1.000	12	12	6	6
CCMP1005	400 ppm	THAOC_32519	hypothetical protein	0.507	29	34	5	6
CCMP1005	400 ppm	THAOC_32530	hypothetical protein	0.895	26	27	5	6
CCMP1005	400 ppm	THAOC_32533	hypothetical protein	1.000	13	13	6	6
CCMP1005	400 ppm	THAOC_32542	hypothetical protein	0.000	39	83	6	6
CCMP1005	400 ppm	THAOC_32547	hypothetical protein	0.085	92	105	6	6
CCMP1005	400 ppm	THAOC_32566	hypothetical protein	0.691	5	8	4	5
CCMP1005	400 ppm	THAOC_32583	hypothetical protein	0.691	11	14	6	6
CCMP1005	400 ppm	THAOC_32588	hypothetical protein	0.895	43	44	6	6
CCMP1005	400 ppm	THAOC_32601	hypothetical protein	0.000	79	143	6	6
CCMP1005	400 ppm	THAOC_32605	hypothetical protein	0.289	50	58	6	6
CCMP1005	400 ppm	THAOC_32606	hypothetical protein	0.895	36	35	6	6
CCMP1005	400 ppm	THAOC_32612	hypothetical protein	0.426	14	20	6	5
CCMP1005	400 ppm	THAOC_32626	hypothetical protein	0.024	16	33	3	4
CCMP1005	400 ppm	THAOC_32642	hypothetical protein	0.596	4	8	3	6
CCMP1005	400 ppm	THAOC_32644	hypothetical protein	1.000	6	6	6	6
CCMP1005	400 ppm	THAOC_32649	hypothetical protein	0.791	52	54	6	6
CCMP1005	400 ppm	THAOC_32650	hypothetical protein	1.000	42	42	6	6
CCMP1005	400 ppm	THAOC_32651	hypothetical protein	0.791	11	9	6	6
CCMP1005	400 ppm	THAOC_32652	hypothetical protein	0.185	9	19	6	6
CCMP1005	400 ppm	THAOC_32653	hypothetical protein	0.791	8	10	4	5
CCMP1005	400 ppm	THAOC_32656	hypothetical protein	0.024	11	28	5	6
CCMP1005	400 ppm	THAOC_32673	hypothetical protein	0.112	12	0	3	0
CCMP1005	400 ppm	THAOC_32674	hypothetical protein	0.507	16	21	6	6
CCMP1005	400 ppm	THAOC_32679	hypothetical protein	1.000	57	57	6	6
CCMP1005	400 ppm	THAOC_32683	hypothetical protein	0.000	377	444	6	6
CCMP1005	400 ppm	THAOC_32684	hypothetical protein	1.000	8	8	6	6
CCMP1005	400 ppm	THAOC_32691	hypothetical protein	0.085	9	22	4	5
CCMP1005	400 ppm	THAOC_32695	hypothetical protein	0.507	21	26	5	6
CCMP1005	400 ppm	THAOC_32698	hypothetical protein	0.895	52	51	6	6
CCMP1005	400 ppm	THAOC_32702	hypothetical protein	1.000	6	6	6	6
CCMP1005	400 ppm	THAOC_32707	hypothetical protein	0.791	116	118	6	6
CCMP1005	400 ppm	THAOC_32710	hypothetical protein	0.000	61	102	6	6
CCMP1005	400 ppm	THAOC_32713	hypothetical protein	1.000	42	42	6	6
CCMP1005	400 ppm	THAOC_32716	hypothetical protein	0.691	28	25	6	5
CCMP1005	400 ppm	THAOC_32718	hypothetical protein	0.353	122	129	6	6
CCMP1005	400 ppm	THAOC_32719	hypothetical protein	0.791	11	13	5	5
CCMP1005	400 ppm	THAOC_32723	hypothetical protein	0.791	36	38	6	6
CCMP1005	400 ppm	THAOC_32726	hypothetical protein	0.185	13	23	4	5
CCMP1005	400 ppm	THAOC_32729	hypothetical protein	0.791	88	90	6	6
CCMP1005	400 ppm	THAOC_32730	hypothetical protein	1.000	5	5	5	5
CCMP1005	400 ppm	THAOC_32732	hypothetical protein	0.047	63	78	6	6
CCMP1005	400 ppm	THAOC_32733	hypothetical protein	1.000	30	30	6	6
CCMP1005	400 ppm	THAOC_32744	hypothetical protein	0.596	29	25	6	6
CCMP1005	400 ppm	THAOC_32746	hypothetical protein	0.353	33	40	6	6
CCMP1005	400 ppm	THAOC_32748	hypothetical protein	0.017	9	27	6	6
CCMP1005	400 ppm	THAOC_32749	hypothetical protein	1.000	6	6	6	6
CCMP1005	400 ppm	THAOC_32750	hypothetical protein	0.895	29	30	6	6
CCMP1005	400 ppm	THAOC_32765	hypothetical protein	0.895	10	11	5	5
CCMP1005	400 ppm	THAOC_32766	hypothetical protein	0.034	64	80	5	6
CCMP1005	400 ppm	THAOC_32769	hypothetical protein	1.000	6	6	6	6
CCMP1005	400 ppm	THAOC_32772	hypothetical protein	0.596	28	32	4	6
CCMP1005	400 ppm	THAOC_32774	hypothetical protein	0.791	9	7	6	6
CCMP1005	400 ppm	THAOC_32780	hypothetical protein	0.596	21	25	6	6
CCMP1005	400 ppm	THAOC_32790	hypothetical protein	0.596	14	18	5	6
CCMP1005	400 ppm	THAOC_32795	hypothetical protein	0.000	24	79	5	5
CCMP1005	400 ppm	THAOC_32797	hypothetical protein	0.691	9	6	4	2
CCMP1005	400 ppm	THAOC_32803	hypothetical protein	0.145	22	33	5	6
CCMP1005	400 ppm	THAOC_32809	hypothetical protein	0.895	17	18	6	6
CCMP1005	400 ppm	THAOC_32812	hypothetical protein	0.691	39	42	6	6
CCMP1005	400 ppm	THAOC_32814	hypothetical protein	0.895	17	18	5	6
CCMP1005	400 ppm	THAOC_32815	hypothetical protein	0.596	8	12	6	6
CCMP1005	400 ppm	THAOC_32818	hypothetical protein	0.000	45	79	6	6
CCMP1005	400 ppm	THAOC_32819	hypothetical protein	0.002	19	42	5	6
CCMP1005	400 ppm	THAOC_32822	hypothetical protein	0.145	62	73	6	6
CCMP1005	400 ppm	THAOC_32826	hypothetical protein	1.000	6	6	6	6
CCMP1005	400 ppm	THAOC_32827	hypothetical protein	0.063	18	32	4	6
CCMP1005	400 ppm	THAOC_32832	hypothetical protein	0.063	17	31	6	6
CCMP1005	400 ppm	THAOC_32843	hypothetical protein	0.791	66	64	6	6
CCMP1005	400 ppm	THAOC_32853	hypothetical protein	1.000	6	6	6	6
CCMP1005	400 ppm	THAOC_32855	hypothetical protein	0.353	5	12	4	6
CCMP1005	400 ppm	THAOC_32860	hypothetical protein	0.895	53	54	6	6
CCMP1005	400 ppm	THAOC_32870	hypothetical protein	0.507	8	3	3	2
CCMP1005	400 ppm	THAOC_32875	hypothetical protein	0.691	50	53	6	6
CCMP1005	400 ppm	THAOC_32876	hypothetical protein	0.000	77	116	6	6
CCMP1005	400 ppm	THAOC_32879	hypothetical protein	0.691	10	13	5	6
CCMP1005	400 ppm	THAOC_32883	hypothetical protein	0.895	35	36	6	6
CCMP1005	400 ppm	THAOC_32893	hypothetical protein	0.000	166	194	6	6
CCMP1005	400 ppm	THAOC_32916	hypothetical protein	0.289	83	91	5	6
CCMP1005	400 ppm	THAOC_32929	hypothetical protein	0.145	33	44	6	6
CCMP1005	400 ppm	THAOC_32936	hypothetical protein	0.112	12	0	3	0
CCMP1005	400 ppm	THAOC_32939	hypothetical protein	0.185	24	34	6	6
CCMP1005	400 ppm	THAOC_32942	hypothetical protein	0.691	7	10	6	6
CCMP1005	400 ppm	THAOC_32943	hypothetical protein	0.895	23	24	6	6
CCMP1005	400 ppm	THAOC_32946	hypothetical protein	0.000	17	47	5	6
CCMP1005	400 ppm	THAOC_32951	hypothetical protein	0.353	18	25	6	6
CCMP1005	400 ppm	THAOC_32953	hypothetical protein	0.001	64	88	5	6
CCMP1005	400 ppm	THAOC_32954	hypothetical protein	0.791	23	25	6	6
CCMP1005	400 ppm	THAOC_32958	hypothetical protein	0.791	17	15	5	5
CCMP1005	400 ppm	THAOC_32959	hypothetical protein	0.185	220	230	6	6
CCMP1005	400 ppm	THAOC_32963	hypothetical protein	0.596	16	20	5	6
CCMP1005	400 ppm	THAOC_32971	hypothetical protein	0.596	8	4	4	3
CCMP1005	400 ppm	THAOC_32972	hypothetical protein	0.895	9	8	6	6
CCMP1005	400 ppm	THAOC_32977	hypothetical protein	0.185	21	31	4	6
CCMP1005	400 ppm	THAOC_32980	hypothetical protein	0.353	12	19	6	6
CCMP1005	400 ppm	THAOC_32985	hypothetical protein	0.691	19	22	5	6
CCMP1005	400 ppm	THAOC_32987	hypothetical protein	0.507	124	119	6	6
CCMP1005	400 ppm	THAOC_32988	hypothetical protein	0.012	27	46	4	6
CCMP1005	400 ppm	THAOC_32991	hypothetical protein	0.791	34	36	6	6
CCMP1005	400 ppm	THAOC_32996	hypothetical protein	0.426	15	21	6	6
CCMP1005	400 ppm	THAOC_33001	hypothetical protein	0.895	5	6	5	6
CCMP1005	400 ppm	THAOC_33007	hypothetical protein	0.145	31	42	6	6
CCMP1005	400 ppm	THAOC_33008	hypothetical protein	0.691	45	48	6	6
CCMP1005	400 ppm	THAOC_33009	hypothetical protein	0.233	12	21	4	6
CCMP1005	400 ppm	THAOC_33014	hypothetical protein	0.426	84	90	6	6
CCMP1005	400 ppm	THAOC_33015	hypothetical protein	0.691	33	36	6	6
CCMP1005	400 ppm	THAOC_33027	hypothetical protein	1.000	23	23	6	6
CCMP1005	400 ppm	THAOC_33029	hypothetical protein	0.691	28	31	6	6
CCMP1005	400 ppm	THAOC_33030	hypothetical protein	0.145	32	43	6	6
CCMP1005	400 ppm	THAOC_33032	hypothetical protein	0.000	51	101	4	6
CCMP1005	400 ppm	THAOC_33033	hypothetical protein	0.000	27	61	6	6
CCMP1005	400 ppm	THAOC_33038	hypothetical protein	0.185	94	104	6	6
CCMP1005	400 ppm	THAOC_33047	hypothetical protein	0.005	41	62	6	6
CCMP1005	400 ppm	THAOC_33048	hypothetical protein	0.185	67	77	6	6
CCMP1005	400 ppm	THAOC_33049	hypothetical protein	1.000	30	30	6	6
CCMP1005	400 ppm	THAOC_33054	hypothetical protein	0.289	78	86	6	6
CCMP1005	400 ppm	THAOC_33063	hypothetical protein	0.000	68	96	6	6
CCMP1005	400 ppm	THAOC_33064	hypothetical protein	0.596	18	22	6	6
CCMP1005	400 ppm	THAOC_33067	hypothetical protein	0.426	50	56	6	6
CCMP1005	400 ppm	THAOC_33072	hypothetical protein	0.895	30	31	6	6
CCMP1005	400 ppm	THAOC_33076	hypothetical protein	0.691	11	14	5	6
CCMP1005	400 ppm	THAOC_33077	hypothetical protein	0.426	11	17	6	6
CCMP1005	400 ppm	THAOC_33087	hypothetical protein	0.000	50	89	6	6
CCMP1005	400 ppm	THAOC_33101	hypothetical protein	0.426	36	42	6	6
CCMP1005	400 ppm	THAOC_33106	hypothetical protein	0.000	79	128	6	6
CCMP1005	400 ppm	THAOC_33107	hypothetical protein	1.000	42	42	6	6
CCMP1005	400 ppm	THAOC_33108	hypothetical protein	0.691	49	52	6	6
CCMP1005	400 ppm	THAOC_33112	hypothetical protein	0.034	161	177	6	6
CCMP1005	400 ppm	THAOC_33113	hypothetical protein	0.005	56	77	6	6
CCMP1005	400 ppm	THAOC_33118	hypothetical protein	0.085	33	46	6	6
CCMP1005	400 ppm	THAOC_33120	hypothetical protein	0.000	53	96	6	6
CCMP1005	400 ppm	THAOC_33126	hypothetical protein	0.895	10	11	6	6
CCMP1005	400 ppm	THAOC_33128	hypothetical protein	1.000	13	13	6	6
CCMP1005	400 ppm	THAOC_33129	hypothetical protein	0.145	85	96	6	6
CCMP1005	400 ppm	THAOC_33130	hypothetical protein	0.426	54	60	6	6
CCMP1005	400 ppm	THAOC_33131	hypothetical protein	0.691	23	26	6	6
CCMP1005	400 ppm	THAOC_33138	hypothetical protein	0.507	61	66	6	6
CCMP1005	400 ppm	THAOC_33139	hypothetical protein	0.895	41	42	6	6
CCMP1005	400 ppm	THAOC_33140	hypothetical protein	0.791	12	14	6	6
CCMP1005	400 ppm	THAOC_33143	hypothetical protein	0.012	21	2	4	2
CCMP1005	400 ppm	THAOC_33148	hypothetical protein	1.000	6	6	6	6
CCMP1005	400 ppm	THAOC_33154	hypothetical protein	0.895	19	18	6	6
CCMP1005	400 ppm	THAOC_33155	hypothetical protein	0.691	9	12	6	6
CCMP1005	400 ppm	THAOC_33157	hypothetical protein	0.791	53	55	6	6
CCMP1005	400 ppm	THAOC_33158	hypothetical protein	0.426	19	25	6	6
CCMP1005	400 ppm	THAOC_33162	hypothetical protein	0.012	14	33	4	5
CCMP1005	400 ppm	THAOC_33163	hypothetical protein	0.895	13	12	6	6
CCMP1005	400 ppm	THAOC_33168	hypothetical protein	0.691	4	7	4	6
CCMP1005	400 ppm	THAOC_33175	hypothetical protein	0.426	93	99	6	6
CCMP1005	400 ppm	THAOC_33177	hypothetical protein	0.000	42	116	6	6
CCMP1005	400 ppm	THAOC_33178	hypothetical protein	0.289	54	62	6	6
CCMP1005	400 ppm	THAOC_33180	hypothetical protein	0.895	48	49	6	6
CCMP1005	400 ppm	THAOC_33190	hypothetical protein	1.000	40	40	6	6
CCMP1005	400 ppm	THAOC_33192	hypothetical protein	0.000	49	82	6	6
CCMP1005	400 ppm	THAOC_33194	hypothetical protein	0.895	12	13	6	6
CCMP1005	400 ppm	THAOC_33199	hypothetical protein	0.691	86	89	6	6
CCMP1005	400 ppm	THAOC_33211	hypothetical protein	0.791	28	30	6	6
CCMP1005	400 ppm	THAOC_33212	hypothetical protein	0.791	34	32	6	6
CCMP1005	400 ppm	THAOC_33214	hypothetical protein	0.895	29	30	6	6
CCMP1005	400 ppm	THAOC_33215	hypothetical protein	1.000	17	17	6	6
CCMP1005	400 ppm	THAOC_33216	hypothetical protein	0.233	13	22	6	6
CCMP1005	400 ppm	THAOC_33218	hypothetical protein	0.000	19	47	6	6
CCMP1005	400 ppm	THAOC_33220	hypothetical protein	0.691	9	12	5	6
CCMP1005	400 ppm	THAOC_33222	hypothetical protein	1.000	6	6	5	6
CCMP1005	400 ppm	THAOC_33223	hypothetical protein	1.000	6	6	6	6
CCMP1005	400 ppm	THAOC_33226	hypothetical protein	1.000	36	36	6	6
CCMP1005	400 ppm	THAOC_33232	hypothetical protein	1.000	48	48	6	6
CCMP1005	400 ppm	THAOC_33237	hypothetical protein	0.085	69	82	6	6
CCMP1005	400 ppm	THAOC_33238	hypothetical protein	1.000	12	12	6	6
CCMP1005	400 ppm	THAOC_33240	hypothetical protein	1.000	12	12	6	6
CCMP1005	400 ppm	THAOC_33249	hypothetical protein	0.791	47	49	6	6
CCMP1005	400 ppm	THAOC_33251	hypothetical protein	0.895	6	7	5	6
CCMP1005	400 ppm	THAOC_33260	hypothetical protein	1.000	12	12	6	6
CCMP1005	400 ppm	THAOC_33261	hypothetical protein	1.000	24	24	6	6
CCMP1005	400 ppm	THAOC_33262	hypothetical protein	0.791	17	15	6	6
CCMP1005	400 ppm	THAOC_33271	hypothetical protein	0.185	99	109	6	6
CCMP1005	400 ppm	THAOC_33272	hypothetical protein	0.895	23	24	6	6
CCMP1005	400 ppm	THAOC_33276	hypothetical protein	0.289	7	15	3	5
CCMP1005	400 ppm	THAOC_33278	hypothetical protein	0.047	102	117	6	6
CCMP1005	400 ppm	THAOC_33279	hypothetical protein	0.063	89	103	6	6
CCMP1005	400 ppm	THAOC_33284	hypothetical protein	0.596	36	40	6	6
CCMP1005	400 ppm	THAOC_33286	hypothetical protein	0.353	13	20	6	6
CCMP1005	400 ppm	THAOC_33293	hypothetical protein	0.000	188	219	6	6
CCMP1005	400 ppm	THAOC_33294	hypothetical protein	0.596	38	42	6	6
CCMP1005	400 ppm	THAOC_33300	hypothetical protein	0.024	31	48	5	6
CCMP1005	400 ppm	THAOC_33301	hypothetical protein	0.791	9	7	6	6
CCMP1005	400 ppm	THAOC_33303	chaperone CLPB	0.895	57	58	6	6
CCMP1005	400 ppm	THAOC_33304	hypothetical protein	0.895	7	6	6	6
CCMP1005	400 ppm	THAOC_33308	hypothetical protein	0.596	23	27	6	6
CCMP1005	400 ppm	THAOC_33314	hypothetical protein	0.791	20	18	6	6
CCMP1005	400 ppm	THAOC_33316	hypothetical protein	1.000	12	12	6	6
CCMP1005	400 ppm	THAOC_33318	hypothetical protein	0.426	42	48	6	6
CCMP1005	400 ppm	THAOC_33320	hypothetical protein	0.791	5	7	5	5
CCMP1005	400 ppm	THAOC_33324	hypothetical protein	0.895	17	18	6	6
CCMP1005	400 ppm	THAOC_33325	hypothetical protein	0.596	26	30	6	6
CCMP1005	400 ppm	THAOC_33326	hypothetical protein	0.017	97	115	6	6
CCMP1005	400 ppm	THAOC_33329	hypothetical protein	1.000	24	24	6	6
CCMP1005	400 ppm	THAOC_33338	hypothetical protein	1.000	30	30	6	6
CCMP1005	400 ppm	THAOC_33340	hypothetical protein	0.426	6	12	3	6
CCMP1005	400 ppm	THAOC_33341	hypothetical protein	0.353	61	68	6	6
CCMP1005	400 ppm	THAOC_33350	hypothetical protein	0.085	47	60	6	6
CCMP1005	400 ppm	THAOC_33351	hypothetical protein	0.791	26	24	6	6
CCMP1005	400 ppm	THAOC_33357	hypothetical protein	0.185	6	16	4	5
CCMP1005	400 ppm	THAOC_33358	hypothetical protein	0.185	11	21	6	6
CCMP1005	400 ppm	THAOC_33364	hypothetical protein	0.791	14	16	6	6
CCMP1005	400 ppm	THAOC_33368	hypothetical protein	0.507	61	66	6	6
CCMP1005	400 ppm	THAOC_33374	hypothetical protein	0.507	13	18	6	6
CCMP1005	400 ppm	THAOC_33376	hypothetical protein	0.000	68	132	6	6
CCMP1005	400 ppm	THAOC_33379	hypothetical protein	0.596	15	19	6	6
CCMP1005	400 ppm	THAOC_33386	hypothetical protein	0.507	20	15	6	6
CCMP1005	400 ppm	THAOC_33389	hypothetical protein	0.426	9	15	4	6
CCMP1005	400 ppm	THAOC_33391	hypothetical protein	0.289	12	20	5	6
CCMP1005	400 ppm	THAOC_33395	hypothetical protein	0.145	52	63	6	6
CCMP1005	400 ppm	THAOC_33404	hypothetical protein	0.000	189	234	6	6
CCMP1005	400 ppm	THAOC_33410	hypothetical protein	0.008	37	57	6	6
CCMP1005	400 ppm	THAOC_33411	hypothetical protein	0.596	88	84	6	6
CCMP1005	400 ppm	THAOC_33412	hypothetical protein	0.791	22	24	6	6
CCMP1005	400 ppm	THAOC_33413	hypothetical protein	0.895	11	12	6	6
CCMP1005	400 ppm	THAOC_33417	hypothetical protein	0.895	11	12	6	6
CCMP1005	400 ppm	THAOC_33421	hypothetical protein	1.000	18	18	6	6
CCMP1005	400 ppm	THAOC_33423	hypothetical protein	1.000	8	8	6	6
CCMP1005	400 ppm	THAOC_33427	hypothetical protein	1.000	6	6	6	6
CCMP1005	400 ppm	THAOC_33432	hypothetical protein	0.895	34	35	6	6
CCMP1005	400 ppm	THAOC_33433	hypothetical protein	0.895	7	8	6	6
CCMP1005	400 ppm	THAOC_33435	hypothetical protein	0.024	43	60	6	6
CCMP1005	400 ppm	THAOC_33442	hypothetical protein	0.289	11	19	4	4
CCMP1005	400 ppm	THAOC_33444	hypothetical protein	0.895	5	6	5	6
CCMP1005	400 ppm	THAOC_33450	hypothetical protein	0.289	23	31	6	6
CCMP1005	400 ppm	THAOC_33451	hypothetical protein	0.895	23	24	6	6
CCMP1005	400 ppm	THAOC_33453	hypothetical protein	1.000	30	30	6	6
CCMP1005	400 ppm	THAOC_33454	hypothetical protein	0.233	73	82	6	6
CCMP1005	400 ppm	THAOC_33459	hypothetical protein	1.000	11	11	6	6
CCMP1005	400 ppm	THAOC_33463	hypothetical protein	0.047	31	46	6	6
CCMP1005	400 ppm	THAOC_33467	hypothetical protein	0.507	6	11	6	6
CCMP1005	400 ppm	THAOC_33471	hypothetical protein	0.185	6	16	4	6
CCMP1005	400 ppm	THAOC_33472	hypothetical protein	0.353	31	38	6	6
CCMP1005	400 ppm	THAOC_33475	hypothetical protein	0.596	71	75	6	6
CCMP1005	400 ppm	THAOC_33476	hypothetical protein	0.791	34	36	6	6
CCMP1005	400 ppm	THAOC_33481	hypothetical protein	0.791	112	114	6	6
CCMP1005	400 ppm	THAOC_33482	hypothetical protein	0.507	11	16	5	6
CCMP1005	400 ppm	THAOC_33485	hypothetical protein	0.895	29	30	6	6
CCMP1005	400 ppm	THAOC_33486	hypothetical protein	0.596	43	47	6	6
CCMP1005	400 ppm	THAOC_33494	hypothetical protein	0.895	5	6	5	6
CCMP1005	400 ppm	THAOC_33495	hypothetical protein	1.000	6	6	6	6
CCMP1005	400 ppm	THAOC_33499	hypothetical protein	0.895	11	12	6	6
CCMP1005	400 ppm	THAOC_33500	hypothetical protein	0.596	24	28	6	6
CCMP1005	400 ppm	THAOC_33506	hypothetical protein	1.000	6	6	6	6
CCMP1005	400 ppm	THAOC_33510	hypothetical protein	0.507	31	26	6	6
CCMP1005	400 ppm	THAOC_33515	hypothetical protein	0.691	21	24	6	6
CCMP1005	400 ppm	THAOC_33516	hypothetical protein	0.596	7	11	6	6
CCMP1005	400 ppm	THAOC_33524	hypothetical protein	0.691	4	7	4	6
CCMP1005	400 ppm	THAOC_33532	hypothetical protein	0.353	71	64	6	6
CCMP1005	400 ppm	THAOC_33534	chitinase	0.289	92	100	6	6
CCMP1005	400 ppm	THAOC_33540	hypothetical protein	1.000	12	12	6	6
CCMP1005	400 ppm	THAOC_33541	hypothetical protein	1.000	12	12	6	6
CCMP1005	400 ppm	THAOC_33544	hypothetical protein	0.691	36	39	6	6
CCMP1005	400 ppm	THAOC_33547	hypothetical protein	0.004	73	95	6	6
CCMP1005	400 ppm	THAOC_33548	hypothetical protein	0.691	71	74	6	6
CCMP1005	400 ppm	THAOC_33551	hypothetical protein	0.895	20	21	6	6
CCMP1005	400 ppm	THAOC_33557	hypothetical protein	0.895	47	48	6	6
CCMP1005	400 ppm	THAOC_33560	hypothetical protein	0.233	60	69	6	6
CCMP1005	400 ppm	THAOC_33561	hypothetical protein	0.791	143	145	6	6
CCMP1005	400 ppm	THAOC_33563	hypothetical protein	0.791	10	12	5	6
CCMP1005	400 ppm	THAOC_33569	hypothetical protein	1.000	23	23	6	6
CCMP1005	400 ppm	THAOC_33574	hypothetical protein	0.895	7	6	6	6
CCMP1005	400 ppm	THAOC_33582	hypothetical protein	1.000	18	18	6	6
CCMP1005	400 ppm	THAOC_33584	hypothetical protein	1.000	11	11	6	6
CCMP1005	400 ppm	THAOC_33591	hypothetical protein	0.895	35	36	6	6
CCMP1005	400 ppm	THAOC_33595	hypothetical protein	1.000	6	6	6	6
CCMP1005	400 ppm	THAOC_33596	hypothetical protein	1.000	12	12	6	6
CCMP1005	400 ppm	THAOC_33598	hypothetical protein	0.596	3	7	3	3
CCMP1005	400 ppm	THAOC_33599	hypothetical protein	0.596	27	31	5	6
CCMP1005	400 ppm	THAOC_33607	hypothetical protein	1.000	6	6	6	6
CCMP1005	400 ppm	THAOC_33612	hypothetical protein	0.008	164	184	6	6
CCMP1005	400 ppm	THAOC_33619	hypothetical protein	0.507	15	20	5	5
CCMP1005	400 ppm	THAOC_33620	hypothetical protein	0.791	7	9	4	5
CCMP1005	400 ppm	THAOC_33622	hypothetical protein	0.895	6	7	6	6
CCMP1005	400 ppm	THAOC_33634	hypothetical protein	1.000	6	6	6	6
CCMP1005	400 ppm	THAOC_33636	hypothetical protein	1.000	5	5	5	5
CCMP1005	400 ppm	THAOC_33639	hypothetical protein	0.185	152	162	6	6
CCMP1005	400 ppm	THAOC_33640	hypothetical protein	0.596	7	11	4	4
CCMP1005	400 ppm	THAOC_33644	hypothetical protein	0.289	30	38	6	6
CCMP1005	400 ppm	THAOC_33645	hypothetical protein	1.000	19	19	6	6
CCMP1005	400 ppm	THAOC_33648	hypothetical protein	0.145	95	106	6	6
CCMP1005	400 ppm	THAOC_33651	hypothetical protein	0.791	18	20	4	3
CCMP1005	400 ppm	THAOC_33655	hypothetical protein	1.000	6	6	6	6
CCMP1005	400 ppm	THAOC_33658	hypothetical protein	0.185	52	62	6	6
CCMP1005	400 ppm	THAOC_33659	hypothetical protein	0.791	10	12	6	6
CCMP1005	400 ppm	THAOC_33661	hypothetical protein	0.112	16	28	6	6
CCMP1005	400 ppm	THAOC_33665	hypothetical protein	0.791	4	6	4	6
CCMP1005	400 ppm	THAOC_33673	hypothetical protein	1.000	12	12	6	6
CCMP1005	400 ppm	THAOC_33675	hypothetical protein	0.791	10	12	5	6
CCMP1005	400 ppm	THAOC_33677	hypothetical protein	0.047	61	76	6	6
CCMP1005	400 ppm	THAOC_33681	hypothetical protein	0.895	237	236	6	6
CCMP1005	400 ppm	THAOC_33682	hypothetical protein	0.426	9	15	5	6
CCMP1005	400 ppm	THAOC_33684	hypothetical protein	1.000	8	8	5	5
CCMP1005	400 ppm	THAOC_33688	hypothetical protein	1.000	30	30	6	6
CCMP1005	400 ppm	THAOC_33692	hypothetical protein	0.034	16	32	4	6
CCMP1005	400 ppm	THAOC_33698	hypothetical protein	0.034	17	33	6	6
CCMP1005	400 ppm	THAOC_33700	hypothetical protein	0.000	355	429	6	6
CCMP1005	400 ppm	THAOC_33704	hypothetical protein	0.895	76	77	6	6
CCMP1005	400 ppm	THAOC_33705	hypothetical protein	0.791	22	24	6	6
CCMP1005	400 ppm	THAOC_33708	hypothetical protein	0.085	27	40	6	6
CCMP1005	400 ppm	THAOC_33711	hypothetical protein	0.895	5	6	5	6
CCMP1005	400 ppm	THAOC_33713	hypothetical protein	0.017	91	109	6	6
CCMP1005	400 ppm	THAOC_33716	hypothetical protein	0.791	46	48	6	6
CCMP1005	400 ppm	THAOC_33717	hypothetical protein	1.000	18	18	6	6
CCMP1005	400 ppm	THAOC_33720	hypothetical protein	0.596	28	32	6	6
CCMP1005	400 ppm	THAOC_33721	hypothetical protein	0.000	65	92	6	6
CCMP1005	400 ppm	THAOC_33724	hypothetical protein	0.596	21	25	6	6
CCMP1005	400 ppm	THAOC_33732	hypothetical protein	0.063	10	24	3	6
CCMP1005	400 ppm	THAOC_33737	hypothetical protein	0.791	16	18	6	6
CCMP1005	400 ppm	THAOC_33744	hypothetical protein	0.895	25	24	6	6
CCMP1005	400 ppm	THAOC_33746	hypothetical protein	1.000	23	23	6	6
CCMP1005	400 ppm	THAOC_33748	hypothetical protein	0.791	16	18	6	6
CCMP1005	400 ppm	THAOC_33753	hypothetical protein	0.596	22	26	6	6
CCMP1005	400 ppm	THAOC_33755	hypothetical protein	0.791	4	6	4	6
CCMP1005	400 ppm	THAOC_33759	hypothetical protein	1.000	12	12	6	6
CCMP1005	400 ppm	THAOC_33760	hypothetical protein	1.000	35	35	6	6
CCMP1005	400 ppm	THAOC_33762	hypothetical protein	0.895	35	36	6	6
CCMP1005	400 ppm	THAOC_33763	hypothetical protein	1.000	12	12	6	6
CCMP1005	400 ppm	THAOC_33764	hypothetical protein	0.895	37	38	6	6
CCMP1005	400 ppm	THAOC_33766	hypothetical protein	0.895	30	29	6	6
CCMP1005	400 ppm	THAOC_33767	hypothetical protein	0.691	29	26	4	4
CCMP1005	400 ppm	THAOC_33769	hypothetical protein	0.004	91	113	6	6
CCMP1005	400 ppm	THAOC_33772	hypothetical protein	0.596	41	45	5	6
CCMP1005	400 ppm	THAOC_33778	hypothetical protein	1.000	13	13	6	6
CCMP1005	400 ppm	THAOC_33781	hypothetical protein	0.233	13	22	5	6
CCMP1005	400 ppm	THAOC_33805	hypothetical protein	1.000	24	24	6	6
CCMP1005	400 ppm	THAOC_33807	hypothetical protein	0.001	59	83	6	6
CCMP1005	400 ppm	THAOC_33810	hypothetical protein	0.000	58	113	6	6
CCMP1005	400 ppm	THAOC_33812	hypothetical protein	0.426	29	35	6	6
CCMP1005	400 ppm	THAOC_33814	hypothetical protein	0.691	236	239	6	6
CCMP1005	400 ppm	THAOC_33815	hypothetical protein	0.289	15	23	6	6
CCMP1005	400 ppm	THAOC_33819	hypothetical protein	0.289	49	57	6	6
CCMP1005	400 ppm	THAOC_33820	hypothetical protein	0.063	35	49	6	6
CCMP1005	400 ppm	THAOC_33830	hypothetical protein	0.426	10	16	6	6
CCMP1005	400 ppm	THAOC_33834	hypothetical protein	0.791	21	23	6	6
CCMP1005	400 ppm	THAOC_33837	hypothetical protein	0.691	69	72	6	6
CCMP1005	400 ppm	THAOC_33842	major facilitator superfamily transporter	0.791	20	22	6	6
CCMP1005	400 ppm	THAOC_33850	hypothetical protein	0.596	23	27	6	6
CCMP1005	400 ppm	THAOC_33853	hypothetical protein	0.791	4	6	4	6
CCMP1005	400 ppm	THAOC_33855	hypothetical protein	1.000	7	7	6	6
CCMP1005	400 ppm	THAOC_33863	hypothetical protein	0.063	13	27	5	6
CCMP1005	400 ppm	THAOC_33865	hypothetical protein	0.791	76	78	6	6
CCMP1005	400 ppm	THAOC_33867	hypothetical protein	0.895	49	48	6	6
CCMP1005	400 ppm	THAOC_33869	hypothetical protein	0.233	114	123	6	6
CCMP1005	400 ppm	THAOC_33870	hypothetical protein	0.185	40	30	6	6
CCMP1005	400 ppm	THAOC_33872	hypothetical protein	0.507	8	13	3	5
CCMP1005	400 ppm	THAOC_33873	hypothetical protein	0.895	37	38	6	6
CCMP1005	400 ppm	THAOC_33875	hypothetical protein	1.000	12	12	6	6
CCMP1005	400 ppm	THAOC_33882	hypothetical protein	1.000	18	18	6	6
CCMP1005	400 ppm	THAOC_33883	hypothetical protein	0.691	10	13	6	6
CCMP1005	400 ppm	THAOC_33884	hypothetical protein	0.791	17	19	6	6
CCMP1005	400 ppm	THAOC_33887	carbohydrate-binding protein	0.000	64	103	6	6
CCMP1005	400 ppm	THAOC_33888	hypothetical protein	0.895	13	12	6	6
CCMP1005	400 ppm	THAOC_33889	hypothetical protein	0.895	23	24	6	6
CCMP1005	400 ppm	THAOC_33892	hypothetical protein	0.047	30	45	6	6
CCMP1005	400 ppm	THAOC_33898	hypothetical protein	0.507	8	13	5	6
CCMP1005	400 ppm	THAOC_33899	hypothetical protein	0.012	19	38	6	6
CCMP1005	400 ppm	THAOC_33900	hypothetical protein	1.000	18	18	6	6
CCMP1005	400 ppm	THAOC_33904	hypothetical protein	0.004	20	42	4	6
CCMP1005	400 ppm	THAOC_33907	hypothetical protein	1.000	6	6	6	6
CCMP1005	400 ppm	THAOC_33910	hypothetical protein	0.691	45	48	6	6
CCMP1005	400 ppm	THAOC_33911	hypothetical protein	0.895	24	25	6	6
CCMP1005	400 ppm	THAOC_33916	hypothetical protein	0.596	37	41	6	6
CCMP1005	400 ppm	THAOC_33918	hypothetical protein	0.691	3	6	3	4
CCMP1005	400 ppm	THAOC_33920	hypothetical protein	0.233	57	66	6	6
CCMP1005	400 ppm	THAOC_33925	hypothetical protein	1.000	6	6	6	6
CCMP1005	400 ppm	THAOC_33929	hypothetical protein	0.112	12	24	5	5
CCMP1005	400 ppm	THAOC_33931	hypothetical protein	0.000	119	158	6	6
CCMP1005	400 ppm	THAOC_33932	hypothetical protein	0.426	27	33	5	6
CCMP1005	400 ppm	THAOC_33935	hypothetical protein	0.596	17	21	6	6
CCMP1005	400 ppm	THAOC_33940	hypothetical protein	0.000	98	133	6	6
CCMP1005	400 ppm	THAOC_33947	hypothetical protein	0.791	16	14	5	6
CCMP1005	400 ppm	THAOC_33949	hypothetical protein	0.024	57	74	6	6
CCMP1005	400 ppm	THAOC_33950	hypothetical protein	0.895	41	42	6	6
CCMP1005	400 ppm	THAOC_33951	hypothetical protein	0.000	206	248	6	6
CCMP1005	400 ppm	THAOC_33958	hypothetical protein	1.000	5	5	5	5
CCMP1005	400 ppm	THAOC_33964	hypothetical protein	0.185	14	4	4	2
CCMP1005	400 ppm	THAOC_33967	hypothetical protein	0.063	9	23	5	6
CCMP1005	400 ppm	THAOC_33973	hypothetical protein	1.000	6	6	6	6
CCMP1005	400 ppm	THAOC_33975	hypothetical protein	0.895	5	6	5	5
CCMP1005	400 ppm	THAOC_33977	hypothetical protein	0.895	28	29	6	6
CCMP1005	400 ppm	THAOC_33982	hypothetical protein	0.085	31	44	6	6
CCMP1005	400 ppm	THAOC_33984	hypothetical protein	0.000	93	137	5	6
CCMP1005	400 ppm	THAOC_33986	hypothetical protein	0.289	16	8	3	4
CCMP1005	400 ppm	THAOC_33999	hypothetical protein	0.691	3	6	3	5
CCMP1005	400 ppm	THAOC_34009	hypothetical protein	0.596	18	22	6	6
CCMP1005	400 ppm	THAOC_34019	hypothetical protein	0.895	30	31	6	6
CCMP1005	400 ppm	THAOC_34027	hypothetical protein	0.895	7	8	6	6
CCMP1005	400 ppm	THAOC_34028	hypothetical protein	1.000	6	6	6	6
CCMP1005	400 ppm	THAOC_34029	hypothetical protein	0.145	7	18	4	5
CCMP1005	400 ppm	THAOC_34034	hypothetical protein	0.353	18	25	6	6
CCMP1005	400 ppm	THAOC_34036	hypothetical protein	0.145	192	203	6	6
CCMP1005	400 ppm	THAOC_34037	hypothetical protein	0.895	36	37	6	6
CCMP1005	400 ppm	THAOC_34041	hypothetical protein	0.895	5	6	5	6
CCMP1005	400 ppm	THAOC_34043	hypothetical protein	0.791	36	38	6	6
CCMP1005	400 ppm	THAOC_34044	hypothetical protein	0.004	62	84	6	6
CCMP1005	400 ppm	THAOC_34050	hypothetical protein	0.596	35	39	6	6
CCMP1005	400 ppm	THAOC_34051	hypothetical protein	1.000	14	14	6	6
CCMP1005	400 ppm	THAOC_34053	hypothetical protein	1.000	6	6	6	6
CCMP1005	400 ppm	THAOC_34061	hypothetical protein	1.000	6	6	6	6
CCMP1005	400 ppm	THAOC_34062	hypothetical protein	0.001	29	53	6	6
CCMP1005	400 ppm	THAOC_34066	hypothetical protein	0.085	12	25	5	6
CCMP1005	400 ppm	THAOC_34070	hypothetical protein	0.353	67	74	6	6
CCMP1005	400 ppm	THAOC_34085	hypothetical protein	0.426	4	10	3	5
CCMP1005	400 ppm	THAOC_34087	hypothetical protein	0.507	19	24	6	6
CCMP1005	400 ppm	THAOC_34088	hypothetical protein	0.895	20	21	6	6
CCMP1005	400 ppm	THAOC_34089	hypothetical protein	0.507	6	11	3	5
CCMP1005	400 ppm	THAOC_34102	hypothetical protein	1.000	3	3	3	3
CCMP1005	400 ppm	THAOC_34104	hypothetical protein	0.000	27	77	5	6
CCMP1005	400 ppm	THAOC_34113	hypothetical protein	0.017	10	28	4	6
CCMP1005	400 ppm	THAOC_34117	hypothetical protein	0.596	20	24	5	6
CCMP1005	400 ppm	THAOC_34135	hypothetical protein	0.000	71	108	6	6
CCMP1005	400 ppm	THAOC_34145	hypothetical protein	0.596	105	109	6	6
CCMP1005	400 ppm	THAOC_34146	hypothetical protein	1.000	66	66	6	6
CCMP1005	400 ppm	THAOC_34153	hypothetical protein	0.005	136	157	6	6
CCMP1005	400 ppm	THAOC_34154	hypothetical protein	0.596	12	16	5	6
CCMP1005	400 ppm	THAOC_34157	hypothetical protein	0.596	18	22	6	6
CCMP1005	400 ppm	THAOC_34166	hypothetical protein	0.895	17	18	6	6
CCMP1005	400 ppm	THAOC_34170	hypothetical protein	0.000	204	254	6	6
CCMP1005	400 ppm	THAOC_34175	hypothetical protein	0.085	52	65	6	6
CCMP1005	400 ppm	THAOC_34177	hypothetical protein	0.008	129	149	6	6
CCMP1005	400 ppm	THAOC_34181	hypothetical protein	0.145	68	79	6	6
CCMP1005	400 ppm	THAOC_34184	lipid transporter	0.791	40	42	6	6
CCMP1005	400 ppm	THAOC_34185	hypothetical protein	0.353	48	55	6	6
CCMP1005	400 ppm	THAOC_34189	hypothetical protein	0.791	5	7	5	6
CCMP1005	400 ppm	THAOC_34193	hypothetical protein	0.895	12	13	6	6
CCMP1005	400 ppm	THAOC_34196	hypothetical protein	0.000	55	92	6	6
CCMP1005	400 ppm	THAOC_34197	hypothetical protein	1.000	5	5	5	4
CCMP1005	400 ppm	THAOC_34201	hypothetical protein	0.895	34	33	6	6
CCMP1005	400 ppm	THAOC_34203	hypothetical protein	0.000	75	112	6	6
CCMP1005	400 ppm	THAOC_34207	hypothetical protein	0.791	11	13	6	6
CCMP1005	400 ppm	THAOC_34208	hypothetical protein	1.000	6	6	6	6
CCMP1005	400 ppm	THAOC_34209	hypothetical protein	0.895	14	13	6	6
CCMP1005	400 ppm	THAOC_34211	hypothetical protein	0.145	6	17	5	6
CCMP1005	400 ppm	THAOC_34214	hypothetical protein	0.895	13	14	5	5
CCMP1005	400 ppm	THAOC_34218	hypothetical protein	0.895	5	6	5	6
CCMP1005	400 ppm	THAOC_34219	hypothetical protein	1.000	6	6	6	6
CCMP1005	400 ppm	THAOC_34220	hypothetical protein	0.895	76	77	6	6
CCMP1005	400 ppm	THAOC_34224	hypothetical protein	0.791	8	6	5	6
CCMP1005	400 ppm	THAOC_34228	hypothetical protein	0.691	21	24	6	6
CCMP1005	400 ppm	THAOC_34230	hypothetical protein	1.000	30	30	6	6
CCMP1005	400 ppm	THAOC_34231	hypothetical protein	1.000	6	6	6	6
CCMP1005	400 ppm	THAOC_34232	hypothetical protein	0.895	28	27	6	6
CCMP1005	400 ppm	THAOC_34233	hypothetical protein	0.000	183	247	6	6
CCMP1005	400 ppm	THAOC_34236	hypothetical protein	0.353	70	77	6	6
CCMP1005	400 ppm	THAOC_34237	hypothetical protein	1.000	18	18	6	6
CCMP1005	400 ppm	THAOC_34249	hypothetical protein	0.791	3	5	3	5
CCMP1005	400 ppm	THAOC_34259	hypothetical protein	0.791	74	76	6	6
CCMP1005	400 ppm	THAOC_34260	hypothetical protein	0.895	30	29	6	6
CCMP1005	400 ppm	THAOC_34267	hypothetical protein	0.017	48	66	6	6
CCMP1005	400 ppm	THAOC_34268	hypothetical protein	1.000	12	12	6	6
CCMP1005	400 ppm	THAOC_34271	hypothetical protein	0.185	77	87	6	6
CCMP1005	400 ppm	THAOC_34273	hypothetical protein	0.596	101	105	6	6
CCMP1005	400 ppm	THAOC_34274	hypothetical protein	0.895	29	30	6	6
CCMP1005	400 ppm	THAOC_34275	hypothetical protein	1.000	6	6	6	6
CCMP1005	400 ppm	THAOC_34276	hypothetical protein	0.000	110	137	6	6
CCMP1005	400 ppm	THAOC_34277	hypothetical protein	0.507	74	79	6	6
CCMP1005	400 ppm	THAOC_34280	hypothetical protein	1.000	6	6	6	6
CCMP1005	400 ppm	THAOC_34291	hypothetical protein	0.895	5	6	5	6
CCMP1005	400 ppm	THAOC_34292	hypothetical protein	1.000	12	12	6	6
CCMP1005	400 ppm	THAOC_34295	hypothetical protein	0.895	53	54	6	6
CCMP1005	400 ppm	THAOC_34296	hypothetical protein	0.145	8	19	5	6
CCMP1005	400 ppm	THAOC_34297	hypothetical protein	1.000	6	6	6	6
CCMP1005	400 ppm	THAOC_34298	hypothetical protein	0.691	27	30	6	6
CCMP1005	400 ppm	THAOC_34299	hypothetical protein	1.000	42	42	6	6
CCMP1005	400 ppm	THAOC_34303	hypothetical protein	0.791	60	58	6	6
CCMP1005	400 ppm	THAOC_34304	hypothetical protein	0.596	38	42	6	6
CCMP1005	400 ppm	THAOC_34306	hypothetical protein	0.289	15	23	6	6
CCMP1005	400 ppm	THAOC_34307	hypothetical protein	0.596	81	85	6	6
CCMP1005	400 ppm	THAOC_34308	hypothetical protein	0.791	73	75	6	6
CCMP1005	400 ppm	THAOC_34310	hypothetical protein	1.000	33	33	6	6
CCMP1005	400 ppm	THAOC_34311	hypothetical protein	0.289	54	46	6	6
CCMP1005	400 ppm	THAOC_34315	hypothetical protein	0.895	24	23	6	5
CCMP1005	400 ppm	THAOC_34317	hypothetical protein	0.596	82	86	6	6
CCMP1005	400 ppm	THAOC_34321	hypothetical protein	0.691	17	20	6	6
CCMP1005	400 ppm	THAOC_34325	hypothetical protein	0.895	6	5	6	5
CCMP1005	400 ppm	THAOC_34330	hypothetical protein	0.145	71	82	6	6
CCMP1005	400 ppm	THAOC_34335	hypothetical protein	1.000	12	12	6	6
CCMP1005	400 ppm	THAOC_34336	hypothetical protein	0.085	206	219	6	6
CCMP1005	400 ppm	THAOC_34339	hypothetical protein	1.000	12	12	6	6
CCMP1005	400 ppm	THAOC_34342	hypothetical protein	1.000	30	30	6	6
CCMP1005	400 ppm	THAOC_34344	hypothetical protein	0.233	35	44	6	6
CCMP1005	400 ppm	THAOC_34346	hypothetical protein	0.895	5	6	5	6
CCMP1005	400 ppm	THAOC_34351	hypothetical protein	0.791	62	64	6	6
CCMP1005	400 ppm	THAOC_34353	hypothetical protein	1.000	6	6	6	6
CCMP1005	400 ppm	THAOC_34354	hypothetical protein	0.112	148	160	6	6
CCMP1005	400 ppm	THAOC_34370	hypothetical protein	1.000	6	6	6	6
CCMP1005	400 ppm	THAOC_34377	hypothetical protein	0.791	6	8	6	6
CCMP1005	400 ppm	THAOC_34384	hypothetical protein	1.000	7	7	6	6
CCMP1005	400 ppm	THAOC_34387	hypothetical protein	1.000	22	22	6	6
CCMP1005	400 ppm	THAOC_34388	hypothetical protein	0.507	18	23	5	6
CCMP1005	400 ppm	THAOC_34397	hypothetical protein	0.691	13	10	6	5
CCMP1005	400 ppm	THAOC_34400	hypothetical protein	0.791	63	65	6	6
CCMP1005	400 ppm	THAOC_34406	hypothetical protein	0.000	140	168	6	6
CCMP1005	400 ppm	THAOC_34407	hypothetical protein	1.000	18	18	6	6
CCMP1005	400 ppm	THAOC_34410	hypothetical protein	1.000	25	25	6	6
CCMP1005	400 ppm	THAOC_34411	hypothetical protein	1.000	18	18	6	6
CCMP1005	400 ppm	THAOC_34414	hypothetical protein	0.596	35	39	6	6
CCMP1005	400 ppm	THAOC_34415	hypothetical protein	0.691	123	126	6	6
CCMP1005	400 ppm	THAOC_34416	hypothetical protein	0.596	27	31	6	6
CCMP1005	400 ppm	THAOC_34419	hypothetical protein	1.000	42	42	6	6
CCMP1005	400 ppm	THAOC_34422	hypothetical protein	0.507	71	76	6	6
CCMP1005	400 ppm	THAOC_34423	hypothetical protein	0.791	28	30	6	6
CCMP1005	400 ppm	THAOC_34424	hypothetical protein	0.000	112	170	6	6
CCMP1005	400 ppm	THAOC_34429	hypothetical protein	0.596	20	24	5	6
CCMP1005	400 ppm	THAOC_34430	hypothetical protein	0.012	75	94	6	6
CCMP1005	400 ppm	THAOC_34432	hypothetical protein	0.507	25	30	6	6
CCMP1005	400 ppm	THAOC_34435	hypothetical protein	1.000	12	12	6	6
CCMP1005	400 ppm	THAOC_34441	hypothetical protein	0.895	12	13	6	6
CCMP1005	400 ppm	THAOC_34442	hypothetical protein	0.353	20	27	6	6
CCMP1005	400 ppm	THAOC_34443	hypothetical protein	1.000	22	22	6	6
CCMP1005	400 ppm	THAOC_34444	hypothetical protein	0.691	33	36	6	6
CCMP1005	400 ppm	THAOC_34451	hypothetical protein	0.507	3	8	3	5
CCMP1005	400 ppm	THAOC_34458	hypothetical protein	0.000	39	69	6	6
CCMP1005	400 ppm	THAOC_34460	nitrate reductase	1.000	3	3	3	3
CCMP1005	400 ppm	THAOC_34461	hypothetical protein	0.895	5	6	5	6
CCMP1005	400 ppm	THAOC_34463	hypothetical protein	0.596	14	18	6	6
CCMP1005	400 ppm	THAOC_34467	hypothetical protein	0.185	23	33	6	5
CCMP1005	400 ppm	THAOC_34473	hypothetical protein	0.895	9	10	6	6
CCMP1005	400 ppm	THAOC_34474	hypothetical protein	1.000	30	30	6	6
CCMP1005	400 ppm	THAOC_34479	hypothetical protein	0.353	41	48	6	6
CCMP1005	400 ppm	THAOC_34480	hypothetical protein	0.895	19	18	6	6
CCMP1005	400 ppm	THAOC_34481	hypothetical protein	1.000	18	18	6	6
CCMP1005	400 ppm	THAOC_34486	hypothetical protein	0.000	39	73	6	6
CCMP1005	400 ppm	THAOC_34488	hypothetical protein	0.895	37	38	6	6
CCMP1005	400 ppm	THAOC_34489	hypothetical protein	0.691	39	42	6	6
CCMP1005	400 ppm	THAOC_34490	hypothetical protein	0.596	31	35	6	6
CCMP1005	400 ppm	THAOC_34491	hypothetical protein	1.000	6	6	6	6
CCMP1005	400 ppm	THAOC_34492	hypothetical protein	0.791	34	36	6	6
CCMP1005	400 ppm	THAOC_34493	hypothetical protein	1.000	6	6	6	6
CCMP1005	400 ppm	THAOC_34497	hypothetical protein	0.791	63	65	6	6
CCMP1005	400 ppm	THAOC_34498	hypothetical protein	0.791	89	91	6	6
CCMP1005	400 ppm	THAOC_34501	hypothetical protein	0.691	21	24	6	6
CCMP1005	400 ppm	THAOC_34503	hypothetical protein	1.000	12	12	6	6
CCMP1005	400 ppm	THAOC_34504	hypothetical protein	0.507	35	40	6	6
CCMP1005	400 ppm	THAOC_34510	hypothetical protein	0.895	11	12	6	6
CCMP1005	400 ppm	THAOC_34511	hypothetical protein	1.000	6	6	6	6
CCMP1005	400 ppm	THAOC_34513	hypothetical protein	0.791	20	18	6	6
CCMP1005	400 ppm	THAOC_34514	hypothetical protein	1.000	6	6	6	6
CCMP1005	400 ppm	THAOC_34515	hypothetical protein	0.426	21	27	6	6
CCMP1005	400 ppm	THAOC_34517	hypothetical protein	0.691	16	13	6	6
CCMP1005	400 ppm	THAOC_34518	hypothetical protein	0.507	66	61	6	6
CCMP1005	400 ppm	THAOC_34523	hypothetical protein	1.000	6	6	6	6
CCMP1005	400 ppm	THAOC_34537	hypothetical protein	0.085	26	39	6	6
CCMP1005	400 ppm	THAOC_34538	hypothetical protein	0.596	12	16	6	6
CCMP1005	400 ppm	THAOC_34539	hypothetical protein	0.791	33	35	6	6
CCMP1005	400 ppm	THAOC_34544	hypothetical protein	0.895	30	31	6	6
CCMP1005	400 ppm	THAOC_34546	hypothetical protein	0.895	6	7	6	6
CCMP1005	400 ppm	THAOC_34549	hypothetical protein	0.895	20	21	6	6
CCMP1005	400 ppm	THAOC_34554	hypothetical protein	0.895	5	6	5	6
CCMP1005	400 ppm	THAOC_34555	hypothetical protein	0.233	58	67	6	6
CCMP1005	400 ppm	THAOC_34557	hypothetical protein	0.289	33	41	6	6
CCMP1005	400 ppm	THAOC_34558	hypothetical protein	0.426	54	60	6	6
CCMP1005	400 ppm	THAOC_34561	hypothetical protein	1.000	6	6	6	6
CCMP1005	400 ppm	THAOC_34562	hypothetical protein	0.895	47	48	6	6
CCMP1005	400 ppm	THAOC_34563	hypothetical protein	0.596	118	114	6	6
CCMP1005	400 ppm	THAOC_34568	hypothetical protein	1.000	18	18	6	6
CCMP1005	400 ppm	THAOC_34570	hypothetical protein	0.791	165	167	6	6
CCMP1005	400 ppm	THAOC_34574	hypothetical protein	0.353	48	41	6	6
CCMP1005	400 ppm	THAOC_34575	hypothetical protein	0.691	49	52	6	6
CCMP1005	400 ppm	THAOC_34577	hypothetical protein	0.145	45	56	6	6
CCMP1005	400 ppm	THAOC_34581	hypothetical protein	0.426	46	52	6	6
CCMP1005	400 ppm	THAOC_34582	hypothetical protein	0.000	13	40	5	6
CCMP1005	400 ppm	THAOC_34587	hypothetical protein	0.691	10	13	5	6
CCMP1005	400 ppm	THAOC_34592	hypothetical protein	0.000	96	124	6	6
CCMP1005	400 ppm	THAOC_34595	hypothetical protein	1.000	20	20	6	6
CCMP1005	400 ppm	THAOC_34596	hypothetical protein	1.000	48	48	6	6
CCMP1005	400 ppm	THAOC_34599	hypothetical protein	0.691	39	42	6	6
CCMP1005	400 ppm	THAOC_34604	hypothetical protein	0.008	74	94	6	6
CCMP1005	400 ppm	THAOC_34605	hypothetical protein	1.000	13	13	6	6
CCMP1005	400 ppm	THAOC_34607	hypothetical protein	0.895	29	28	6	6
CCMP1005	400 ppm	THAOC_34608	hypothetical protein	0.034	49	65	6	6
CCMP1005	400 ppm	THAOC_34609	hypothetical protein	0.791	14	16	6	6
CCMP1005	400 ppm	THAOC_34618	hypothetical protein	0.233	21	30	6	6
CCMP1005	400 ppm	THAOC_34619	hypothetical protein	0.024	35	52	5	5
CCMP1005	400 ppm	THAOC_34624	hypothetical protein	1.000	6	6	6	6
CCMP1005	400 ppm	THAOC_34625	hypothetical protein	0.895	46	47	6	6
CCMP1005	400 ppm	THAOC_34632	hypothetical protein	0.001	22	46	6	6
CCMP1005	400 ppm	THAOC_34634	hypothetical protein	0.233	11	20	5	6
CCMP1005	400 ppm	THAOC_34636	hypothetical protein	0.185	41	51	6	6
CCMP1005	400 ppm	THAOC_34637	hypothetical protein	1.000	12	12	6	6
CCMP1005	400 ppm	THAOC_34642	hypothetical protein	1.000	12	12	6	6
CCMP1005	400 ppm	THAOC_34643	hypothetical protein	0.895	18	17	6	6
CCMP1005	400 ppm	THAOC_34646	hypothetical protein	0.353	15	22	5	6
CCMP1005	400 ppm	THAOC_34647	hypothetical protein	0.895	5	6	5	6
CCMP1005	400 ppm	THAOC_34649	hypothetical protein	0.791	38	36	6	6
CCMP1005	400 ppm	THAOC_34654	hypothetical protein	0.691	12	15	6	6
CCMP1005	400 ppm	THAOC_34655	hypothetical protein	0.895	35	36	6	6
CCMP1005	400 ppm	THAOC_34663	hypothetical protein	0.596	20	24	6	6
CCMP1005	400 ppm	THAOC_34665	hypothetical protein	0.047	35	50	6	6
CCMP1005	400 ppm	THAOC_34668	hypothetical protein	0.507	14	19	6	6
CCMP1005	400 ppm	THAOC_34670	hypothetical protein	0.024	218	235	6	6
CCMP1005	400 ppm	THAOC_34671	hypothetical protein	0.895	12	13	6	6
CCMP1005	400 ppm	THAOC_34673	hypothetical protein	0.000	68	96	6	6
CCMP1005	400 ppm	THAOC_34675	hypothetical protein	0.596	7	11	4	5
CCMP1005	400 ppm	THAOC_34680	hypothetical protein	0.691	66	69	6	6
CCMP1005	400 ppm	THAOC_34682	hypothetical protein	0.426	16	22	6	6
CCMP1005	400 ppm	THAOC_34685	hypothetical protein	0.353	4	11	3	6
CCMP1005	400 ppm	THAOC_34690	hypothetical protein	1.000	12	12	6	6
CCMP1005	400 ppm	THAOC_34693	hypothetical protein	1.000	6	6	6	6
CCMP1005	400 ppm	THAOC_34701	hypothetical protein	0.895	5	6	5	6
CCMP1005	400 ppm	THAOC_34704	hypothetical protein	0.000	23	83	6	6
CCMP1005	400 ppm	THAOC_34705	hypothetical protein	0.233	52	43	6	6
CCMP1005	400 ppm	THAOC_34707	hypothetical protein	0.791	19	17	5	6
CCMP1005	400 ppm	THAOC_34711	hypothetical protein	0.895	29	28	6	6
CCMP1005	400 ppm	THAOC_34712	hypothetical protein	0.895	31	30	6	6
CCMP1005	400 ppm	THAOC_34713	hypothetical protein	0.507	28	33	5	6
CCMP1005	400 ppm	THAOC_34716	hypothetical protein	0.289	33	41	6	6
CCMP1005	400 ppm	THAOC_34720	hypothetical protein	0.596	57	61	6	6
CCMP1005	400 ppm	THAOC_34727	hypothetical protein	0.895	29	30	6	6
CCMP1005	400 ppm	THAOC_34729	hypothetical protein	0.895	43	44	6	6
CCMP1005	400 ppm	THAOC_34734	hypothetical protein	0.000	30	66	5	6
CCMP1005	400 ppm	THAOC_34737	hypothetical protein	0.691	42	45	6	6
CCMP1005	400 ppm	THAOC_34743	hypothetical protein	0.001	14	39	3	4
CCMP1005	400 ppm	THAOC_34749	hypothetical protein	0.791	8	6	5	6
CCMP1005	400 ppm	THAOC_34750	hypothetical protein	1.000	49	49	6	6
CCMP1005	400 ppm	THAOC_34751	hypothetical protein	0.895	11	12	6	6
CCMP1005	400 ppm	THAOC_34754	hypothetical protein	0.426	26	32	6	6
CCMP1005	400 ppm	THAOC_34758	ISIP3 protein	0.691	141	138	6	6
CCMP1005	400 ppm	THAOC_34764	hypothetical protein	0.895	11	12	6	6
CCMP1005	400 ppm	THAOC_34767	hypothetical protein	0.507	10	15	6	6
CCMP1005	400 ppm	THAOC_34770	hypothetical protein	0.895	4	5	4	5
CCMP1005	400 ppm	THAOC_34772	hypothetical protein	0.000	20	51	4	6
CCMP1005	400 ppm	THAOC_34773	hypothetical protein	0.895	5	6	5	6
CCMP1005	400 ppm	THAOC_34774	hypothetical protein	0.895	32	33	6	6
CCMP1005	400 ppm	THAOC_34777	hypothetical protein	1.000	18	18	6	6
CCMP1005	400 ppm	THAOC_34778	hypothetical protein	1.000	56	56	6	6
CCMP1005	400 ppm	THAOC_34787	hypothetical protein	0.289	83	91	6	6
CCMP1005	400 ppm	THAOC_34790	hypothetical protein	0.791	34	36	6	6
CCMP1005	400 ppm	THAOC_34791	hypothetical protein	1.000	6	6	6	6
CCMP1005	400 ppm	THAOC_34804	hypothetical protein	0.507	26	31	6	6
CCMP1005	400 ppm	THAOC_34805	hypothetical protein	0.185	24	34	6	6
CCMP1005	400 ppm	THAOC_34806	hypothetical protein	0.000	59	102	6	6
CCMP1005	400 ppm	THAOC_34807	hypothetical protein	0.000	56	107	6	6
CCMP1005	400 ppm	THAOC_34808	hypothetical protein	0.000	27	58	6	6
CCMP1005	400 ppm	THAOC_34818	hypothetical protein	0.895	19	18	6	6
CCMP1005	400 ppm	THAOC_34823	hypothetical protein	0.353	46	39	6	6
CCMP1005	400 ppm	THAOC_34826	hypothetical protein	0.008	43	63	6	6
CCMP1005	400 ppm	THAOC_34829	hypothetical protein	1.000	18	18	6	6
CCMP1005	400 ppm	THAOC_34833	hypothetical protein	0.691	11	8	6	5
CCMP1005	400 ppm	THAOC_34834	hypothetical protein	1.000	23	23	6	6
CCMP1005	400 ppm	THAOC_34835	hypothetical protein	1.000	6	6	6	6
CCMP1005	400 ppm	THAOC_34837	hypothetical protein	0.000	24	54	4	5
CCMP1005	400 ppm	THAOC_34842	hypothetical protein	0.895	11	12	6	6
CCMP1005	400 ppm	THAOC_34845	hypothetical protein	0.353	59	66	6	6
CCMP1005	400 ppm	THAOC_34847	hypothetical protein	0.507	67	72	6	6
CCMP1005	400 ppm	THAOC_34850	hypothetical protein	0.507	22	17	6	6
CCMP1005	400 ppm	THAOC_34851	hypothetical protein	0.000	70	103	6	6
CCMP1005	400 ppm	THAOC_34852	hypothetical protein	0.791	3	5	3	5
CCMP1005	400 ppm	THAOC_34859	hypothetical protein	0.185	371	381	6	6
CCMP1005	400 ppm	THAOC_34861	hypothetical protein	0.691	36	39	6	6
CCMP1005	400 ppm	THAOC_34862	hypothetical protein	0.791	52	54	6	6
CCMP1005	400 ppm	THAOC_34863	hypothetical protein	0.001	86	60	6	6
CCMP1005	400 ppm	THAOC_34866	hypothetical protein	1.000	24	24	6	6
CCMP1005	400 ppm	THAOC_34870	hypothetical protein	1.000	12	12	6	6
CCMP1005	400 ppm	THAOC_34871	hypothetical protein	1.000	12	12	6	6
CCMP1005	400 ppm	THAOC_34873	hypothetical protein	0.791	4	6	4	6
CCMP1005	400 ppm	THAOC_34877	hypothetical protein	0.047	115	130	6	6
CCMP1005	400 ppm	THAOC_34878	hypothetical protein	0.507	48	53	6	6
CCMP1005	400 ppm	THAOC_34883	hypothetical protein	0.791	17	19	6	6
CCMP1005	400 ppm	THAOC_34887	hypothetical protein	1.000	24	24	6	6
CCMP1005	400 ppm	THAOC_34892	hypothetical protein	1.000	12	12	6	6
CCMP1005	400 ppm	THAOC_34893	hypothetical protein	1.000	24	24	6	6
CCMP1005	400 ppm	THAOC_34894	hypothetical protein	0.691	3	6	3	5
CCMP1005	400 ppm	THAOC_34901	hypothetical protein	1.000	6	6	6	6
CCMP1005	400 ppm	THAOC_34903	hypothetical protein	0.426	31	37	6	6
CCMP1005	400 ppm	THAOC_34910	hypothetical protein	0.895	21	20	6	6
CCMP1005	400 ppm	THAOC_34912	hypothetical protein	1.000	6	6	6	6
CCMP1005	400 ppm	THAOC_34914	hypothetical protein	1.000	17	17	6	6
CCMP1005	400 ppm	THAOC_34916	hypothetical protein	1.000	13	13	6	6
CCMP1005	400 ppm	THAOC_34917	hypothetical protein	0.895	6	7	6	6
CCMP1005	400 ppm	THAOC_34931	hypothetical protein	0.289	64	72	6	6
CCMP1005	400 ppm	THAOC_34932	hypothetical protein	0.895	3	2	3	2
CCMP1005	400 ppm	THAOC_34933	hypothetical protein	0.691	13	16	6	6
CCMP1005	400 ppm	THAOC_34934	hypothetical protein	0.895	29	30	6	6
CCMP1005	400 ppm	THAOC_34935	hypothetical protein	1.000	18	18	6	6
CCMP1005	400 ppm	THAOC_34936	hypothetical protein	1.000	24	24	6	6
CCMP1005	400 ppm	THAOC_34939	hypothetical protein	1.000	30	30	6	6
CCMP1005	400 ppm	THAOC_34940	hypothetical protein	1.000	18	18	6	6
CCMP1005	400 ppm	THAOC_34941	hypothetical protein	0.895	12	11	6	6
CCMP1005	400 ppm	THAOC_34942	hypothetical protein	0.691	6	9	6	6
CCMP1005	400 ppm	THAOC_34943	hypothetical protein	0.791	127	129	6	6
CCMP1005	400 ppm	THAOC_34944	hypothetical protein	0.895	8	9	6	6
CCMP1005	400 ppm	THAOC_34945	hypothetical protein	1.000	12	12	6	6
CCMP1005	400 ppm	THAOC_34947	hypothetical protein	0.000	48	80	5	6
CCMP1005	400 ppm	THAOC_34952	hypothetical protein	0.005	133	154	6	6
CCMP1005	400 ppm	THAOC_34954	hypothetical protein	1.000	59	59	6	6
CCMP1005	400 ppm	THAOC_34960	hypothetical protein	1.000	6	6	6	6
CCMP1005	400 ppm	THAOC_34964	hypothetical protein	0.145	22	11	5	5
CCMP1005	400 ppm	THAOC_34969	hypothetical protein	0.596	25	29	6	6
CCMP1005	400 ppm	THAOC_34970	hypothetical protein	1.000	48	48	6	6
CCMP1005	400 ppm	THAOC_34972	hypothetical protein	0.791	10	12	6	6
CCMP1005	400 ppm	THAOC_34978	hypothetical protein	0.185	86	96	6	6
CCMP1005	400 ppm	THAOC_34979	hypothetical protein	0.000	152	232	6	6
CCMP1005	400 ppm	THAOC_34982	hypothetical protein	0.145	72	83	6	6
CCMP1005	400 ppm	THAOC_34985	hypothetical protein	0.596	25	29	6	6
CCMP1005	400 ppm	THAOC_34986	hypothetical protein	0.034	28	44	6	6
CCMP1005	400 ppm	THAOC_34989	hypothetical protein	0.596	3	7	3	5
CCMP1005	400 ppm	THAOC_34993	hypothetical protein	0.895	19	18	6	6
CCMP1005	400 ppm	THAOC_34995	hypothetical protein	0.791	32	34	6	6
CCMP1005	400 ppm	THAOC_34996	hypothetical protein	0.507	36	31	6	6
CCMP1005	400 ppm	THAOC_34998	hypothetical protein	0.895	5	6	5	6
CCMP1005	400 ppm	THAOC_35000	hypothetical protein	1.000	6	6	6	6
CCMP1005	400 ppm	THAOC_35003	hypothetical protein	1.000	12	12	6	6
CCMP1005	400 ppm	THAOC_35004	hypothetical protein	0.596	17	21	6	6
CCMP1005	400 ppm	THAOC_35006	hypothetical protein	1.000	12	12	6	6
CCMP1005	400 ppm	THAOC_35014	hypothetical protein	0.895	11	12	6	6
CCMP1005	400 ppm	THAOC_35016	hypothetical protein	0.895	38	39	6	6
CCMP1005	400 ppm	THAOC_35018	hypothetical protein	0.233	27	36	6	6
CCMP1005	400 ppm	THAOC_35020	hypothetical protein	0.895	29	28	6	6
CCMP1005	400 ppm	THAOC_35021	hypothetical protein	0.791	31	33	6	6
CCMP1005	400 ppm	THAOC_35023	hypothetical protein	0.895	12	13	6	6
CCMP1005	400 ppm	THAOC_35024	hypothetical protein	0.145	104	115	6	6
CCMP1005	400 ppm	THAOC_35025	hypothetical protein	0.145	72	83	6	6
CCMP1005	400 ppm	THAOC_35026	hypothetical protein	0.024	209	226	6	6
CCMP1005	400 ppm	THAOC_35027	hypothetical protein	1.000	6	6	6	6
CCMP1005	400 ppm	THAOC_35030	hypothetical protein	0.000	25	64	4	6
CCMP1005	400 ppm	THAOC_35034	hypothetical protein	0.426	46	52	6	6
CCMP1005	400 ppm	THAOC_35035	hypothetical protein	0.895	43	42	6	6
CCMP1005	400 ppm	THAOC_35036	hypothetical protein	0.426	105	111	6	6
CCMP1005	400 ppm	THAOC_35040	hypothetical protein	1.000	18	18	6	6
CCMP1005	400 ppm	THAOC_35043	hypothetical protein	1.000	6	6	6	6
CCMP1005	400 ppm	THAOC_35044	hypothetical protein	0.353	55	62	6	6
CCMP1005	400 ppm	THAOC_35046	hypothetical protein	0.047	105	120	6	6
CCMP1005	400 ppm	THAOC_35049	hypothetical protein	0.895	13	14	6	6
CCMP1005	400 ppm	THAOC_35051	hypothetical protein	0.895	37	38	6	6
CCMP1005	400 ppm	THAOC_35052	hypothetical protein	0.426	77	83	6	6
CCMP1005	400 ppm	THAOC_35057	hypothetical protein	0.596	136	132	6	6
CCMP1005	400 ppm	THAOC_35071	hypothetical protein	0.289	49	57	6	6
CCMP1005	400 ppm	THAOC_35072	hypothetical protein	0.895	25	26	6	6
CCMP1005	400 ppm	THAOC_35073	hypothetical protein	0.895	17	18	6	6
CCMP1005	400 ppm	THAOC_35074	hypothetical protein	0.691	42	45	6	6
CCMP1005	400 ppm	THAOC_35075	hypothetical protein	0.034	48	64	6	6
CCMP1005	400 ppm	THAOC_35083	hypothetical protein	1.000	18	18	6	6
CCMP1005	400 ppm	THAOC_35084	hypothetical protein	0.012	60	79	6	6
CCMP1005	400 ppm	THAOC_35085	hypothetical protein	1.000	12	12	6	6
CCMP1005	400 ppm	THAOC_35093	hypothetical protein	0.691	5	8	5	6
CCMP1005	400 ppm	THAOC_35096	hypothetical protein	1.000	4	4	4	3
CCMP1005	400 ppm	THAOC_35100	hypothetical protein	0.691	116	113	6	6
CCMP1005	400 ppm	THAOC_35103	hypothetical protein	1.000	30	30	6	6
CCMP1005	400 ppm	THAOC_35105	hypothetical protein	0.791	29	31	6	6
CCMP1005	400 ppm	THAOC_35107	hypothetical protein	0.691	20	23	6	6
CCMP1005	400 ppm	THAOC_35108	hypothetical protein	1.000	6	6	6	6
CCMP1005	400 ppm	THAOC_35109	hypothetical protein	0.895	47	46	6	6
CCMP1005	400 ppm	THAOC_35115	hypothetical protein	0.005	27	48	4	6
CCMP1005	400 ppm	THAOC_35121	hypothetical protein	0.691	38	41	6	6
CCMP1005	400 ppm	THAOC_35122	hypothetical protein	1.000	12	12	6	6
CCMP1005	400 ppm	THAOC_35124	hypothetical protein	1.000	18	18	6	6
CCMP1005	400 ppm	THAOC_35125	hypothetical protein	1.000	12	12	6	6
CCMP1005	400 ppm	THAOC_35128	hypothetical protein	0.000	129	194	6	6
CCMP1005	400 ppm	THAOC_35132	hypothetical protein	0.691	51	48	6	6
CCMP1005	400 ppm	THAOC_35133	hypothetical protein	0.233	12	21	4	6
CCMP1005	400 ppm	THAOC_35140	hypothetical protein	0.596	38	42	6	6
CCMP1005	400 ppm	THAOC_35147	hypothetical protein	0.895	5	6	5	6
CCMP1005	400 ppm	THAOC_35148	hypothetical protein	0.185	41	51	6	6
CCMP1005	400 ppm	THAOC_35149	hypothetical protein	0.691	39	36	6	6
CCMP1005	400 ppm	THAOC_35150	hypothetical protein	0.145	22	33	6	6
CCMP1005	400 ppm	THAOC_35151	hypothetical protein	0.691	9	12	5	6
CCMP1005	400 ppm	THAOC_35152	hypothetical protein	0.426	67	73	6	6
CCMP1005	400 ppm	THAOC_35154	hypothetical protein	0.017	16	34	6	6
CCMP1005	400 ppm	THAOC_35158	hypothetical protein	1.000	12	12	6	6
CCMP1005	400 ppm	THAOC_35172	hypothetical protein	0.691	20	23	6	6
CCMP1005	400 ppm	THAOC_35174	hypothetical protein	0.895	93	94	6	6
CCMP1005	400 ppm	THAOC_35176	hypothetical protein	0.691	33	36	6	6
CCMP1005	400 ppm	THAOC_35178	hypothetical protein	0.047	159	174	6	6
CCMP1005	400 ppm	THAOC_35180	hypothetical protein	0.791	54	56	6	6
CCMP1005	400 ppm	THAOC_35181	hypothetical protein	0.691	29	26	6	6
CCMP1005	400 ppm	THAOC_35183	hypothetical protein	0.145	45	56	6	6
CCMP1005	400 ppm	THAOC_35185	hypothetical protein	0.145	77	88	6	6
CCMP1005	400 ppm	THAOC_35186	hypothetical protein	0.047	47	62	5	6
CCMP1005	400 ppm	THAOC_35187	hypothetical protein	0.507	21	26	6	6
CCMP1005	400 ppm	THAOC_35197	hypothetical protein	0.000	153	201	6	6
CCMP1005	400 ppm	THAOC_35199	hypothetical protein	0.895	43	42	6	6
CCMP1005	400 ppm	THAOC_35206	hypothetical protein	0.000	81	136	6	6
CCMP1005	400 ppm	THAOC_35209	hypothetical protein	1.000	18	18	6	6
CCMP1005	400 ppm	THAOC_35212	hypothetical protein	1.000	67	67	6	6
CCMP1005	400 ppm	THAOC_35215	hypothetical protein	0.895	5	4	5	4
CCMP1005	400 ppm	THAOC_35217	hypothetical protein	1.000	110	110	6	6
CCMP1005	400 ppm	THAOC_35219	hypothetical protein	0.145	7	18	3	4
CCMP1005	400 ppm	THAOC_35222	hypothetical protein	0.063	25	39	4	6
CCMP1005	400 ppm	THAOC_35223	hypothetical protein	0.145	15	26	4	6
CCMP1005	400 ppm	THAOC_35227	hypothetical protein	0.895	28	29	6	6
CCMP1005	400 ppm	THAOC_35236	hypothetical protein	0.353	5	12	3	5
CCMP1005	400 ppm	THAOC_35237	hypothetical protein	0.426	105	111	6	6
CCMP1005	400 ppm	THAOC_35238	hypothetical protein	0.063	96	110	6	6
CCMP1005	400 ppm	THAOC_35241	hypothetical protein	1.000	67	67	6	6
CCMP1005	400 ppm	THAOC_35242	hypothetical protein	1.000	42	42	6	6
CCMP1005	400 ppm	THAOC_35247	hypothetical protein	0.001	241	266	6	6
CCMP1005	400 ppm	THAOC_35249	hypothetical protein	0.085	93	106	6	6
CCMP1005	400 ppm	THAOC_35250	hypothetical protein	0.691	49	46	6	6
CCMP1005	400 ppm	THAOC_35252	hypothetical protein	1.000	6	6	6	6
CCMP1005	400 ppm	THAOC_35253	hypothetical protein	0.233	18	27	6	6
CCMP1005	400 ppm	THAOC_35258	hypothetical protein	0.000	19	47	6	6
CCMP1005	400 ppm	THAOC_35264	hypothetical protein	1.000	6	6	6	6
CCMP1005	400 ppm	THAOC_35267	hypothetical protein	0.691	146	149	6	6
CCMP1005	400 ppm	THAOC_35272	hypothetical protein	0.791	7	9	5	5
CCMP1005	400 ppm	THAOC_35273	hypothetical protein	0.791	44	42	6	6
CCMP1005	400 ppm	THAOC_35277	hypothetical protein	1.000	18	18	6	6
CCMP1005	400 ppm	THAOC_35279	hypothetical protein	0.895	53	54	5	6
CCMP1005	400 ppm	THAOC_35280	hypothetical protein	0.353	14	21	6	6
CCMP1005	400 ppm	THAOC_35282	hypothetical protein	0.895	14	13	6	6
CCMP1005	400 ppm	THAOC_35299	hypothetical protein	0.895	12	11	6	6
CCMP1005	400 ppm	THAOC_35301	hypothetical protein	0.895	5	6	5	6
CCMP1005	400 ppm	THAOC_35302	hypothetical protein	0.507	18	23	5	6
CCMP1005	400 ppm	THAOC_35305	hypothetical protein	1.000	6	6	6	6
CCMP1005	400 ppm	THAOC_35308	hypothetical protein	1.000	11	11	6	6
CCMP1005	400 ppm	THAOC_35309	hypothetical protein	1.000	17	17	6	6
CCMP1005	400 ppm	THAOC_35310	hypothetical protein	1.000	30	30	6	6
CCMP1005	400 ppm	THAOC_35312	hypothetical protein	1.000	10	10	5	5
CCMP1005	400 ppm	THAOC_35319	hypothetical protein	0.791	55	53	6	6
CCMP1005	400 ppm	THAOC_35325	hypothetical protein	0.000	35	6	5	6
CCMP1005	400 ppm	THAOC_35328	hypothetical protein	0.085	124	137	6	6
CCMP1005	400 ppm	THAOC_35329	hypothetical protein	1.000	24	24	6	6
CCMP1005	400 ppm	THAOC_35330	hypothetical protein	0.185	10	20	5	4
CCMP1005	400 ppm	THAOC_35331	hypothetical protein	0.596	49	53	6	6
CCMP1005	400 ppm	THAOC_35332	hypothetical protein	0.426	12	18	4	6
CCMP1005	400 ppm	THAOC_35333	hypothetical protein	0.112	21	33	6	6
CCMP1005	400 ppm	THAOC_35334	hypothetical protein	0.895	22	23	6	6
CCMP1005	400 ppm	THAOC_35342	hypothetical protein	0.791	57	55	6	6
CCMP1005	400 ppm	THAOC_35347	hypothetical protein	0.000	405	479	6	6
CCMP1005	400 ppm	THAOC_35352	hypothetical protein	0.289	94	102	6	6
CCMP1005	400 ppm	THAOC_35353	hypothetical protein	0.791	25	23	6	6
CCMP1005	400 ppm	THAOC_35354	hypothetical protein	0.791	19	17	6	6
CCMP1005	400 ppm	THAOC_35370	hypothetical protein	1.000	12	12	6	6
CCMP1005	400 ppm	THAOC_35373	hypothetical protein	0.063	26	40	5	6
CCMP1005	400 ppm	THAOC_35380	hypothetical protein	0.085	15	28	4	6
CCMP1005	400 ppm	THAOC_35381	hypothetical protein	0.791	58	60	6	6
CCMP1005	400 ppm	THAOC_35384	hypothetical protein	1.000	45	45	6	6
CCMP1005	400 ppm	THAOC_35386	hypothetical protein	0.507	7	12	6	6
CCMP1005	400 ppm	THAOC_35402	hypothetical protein	0.233	7	16	3	6
CCMP1005	400 ppm	THAOC_35404	hypothetical protein	0.185	28	38	6	6
CCMP1005	400 ppm	THAOC_35408	hypothetical protein	0.426	12	18	4	6
CCMP1005	400 ppm	THAOC_35409	hypothetical protein	0.507	33	38	6	6
CCMP1005	400 ppm	THAOC_35418	hypothetical protein	0.596	6	10	4	5
CCMP1005	400 ppm	THAOC_35423	hypothetical protein	0.353	137	144	6	6
CCMP1005	400 ppm	THAOC_35425	hypothetical protein	0.000	46	75	6	6
CCMP1005	400 ppm	THAOC_35426	hypothetical protein	0.596	20	24	6	6
CCMP1005	400 ppm	THAOC_35433	hypothetical protein	0.353	15	22	6	6
CCMP1005	400 ppm	THAOC_35441	hypothetical protein	1.000	12	12	6	6
CCMP1005	400 ppm	THAOC_35443	hypothetical protein	0.353	42	49	6	6
CCMP1005	400 ppm	THAOC_35451	hypothetical protein	0.507	12	17	5	6
CCMP1005	400 ppm	THAOC_35453	hypothetical protein	0.596	17	13	6	6
CCMP1005	400 ppm	THAOC_35455	hypothetical protein	0.233	14	23	5	4
CCMP1005	400 ppm	THAOC_35459	hypothetical protein	0.895	11	12	6	6
CCMP1005	400 ppm	THAOC_35460	hypothetical protein	0.145	43	54	6	6
CCMP1005	400 ppm	THAOC_35466	hypothetical protein	0.691	15	18	6	6
CCMP1005	400 ppm	THAOC_35468	hypothetical protein	0.596	26	30	6	6
CCMP1005	400 ppm	THAOC_35470	hypothetical protein	0.034	35	51	6	6
CCMP1005	400 ppm	THAOC_35472	hypothetical protein	0.001	68	93	6	6
CCMP1005	400 ppm	THAOC_35473	hypothetical protein	0.895	5	6	5	6
CCMP1005	400 ppm	THAOC_35474	hypothetical protein	0.426	45	51	6	6
CCMP1005	400 ppm	THAOC_35475	hypothetical protein	0.895	17	18	6	6
CCMP1005	400 ppm	THAOC_35476	hypothetical protein	1.000	36	36	6	6
CCMP1005	400 ppm	THAOC_35479	hypothetical protein	1.000	6	6	6	6
CCMP1005	400 ppm	THAOC_35489	hypothetical protein	0.691	15	12	6	6
CCMP1005	400 ppm	THAOC_35490	hypothetical protein	0.085	18	31	6	6
CCMP1005	400 ppm	THAOC_35502	hypothetical protein	0.596	50	54	6	6
CCMP1005	400 ppm	THAOC_35503	hypothetical protein	0.426	10	16	6	6
CCMP1005	400 ppm	THAOC_35504	hypothetical protein	0.507	48	53	6	6
CCMP1005	400 ppm	THAOC_35507	hypothetical protein	0.691	28	25	6	6
CCMP1005	400 ppm	THAOC_35510	hypothetical protein	1.000	11	11	6	6
CCMP1005	400 ppm	THAOC_35521	hypothetical protein	0.507	7	12	3	4
CCMP1005	400 ppm	THAOC_35522	hypothetical protein	0.017	13	31	4	6
CCMP1005	400 ppm	THAOC_35525	hypothetical protein	1.000	8	8	6	6
CCMP1005	400 ppm	THAOC_35528	hypothetical protein	1.000	6	6	6	6
CCMP1005	400 ppm	THAOC_35539	hypothetical protein	0.000	134	183	6	6
CCMP1005	400 ppm	THAOC_35550	hypothetical protein	0.000	69	136	6	6
CCMP1005	400 ppm	THAOC_35557	hypothetical protein	0.233	28	37	5	6
CCMP1005	400 ppm	THAOC_35559	hypothetical protein	1.000	24	24	6	6
CCMP1005	400 ppm	THAOC_35560	hypothetical protein	0.791	22	24	6	6
CCMP1005	400 ppm	THAOC_35561	hypothetical protein	0.895	7	8	6	6
CCMP1005	400 ppm	THAOC_35563	hypothetical protein	0.426	18	24	6	6
CCMP1005	400 ppm	THAOC_35564	hypothetical protein	0.063	192	206	6	6
CCMP1005	400 ppm	THAOC_35565	hypothetical protein	1.000	18	18	6	6
CCMP1005	400 ppm	THAOC_35569	hypothetical protein	1.000	12	12	6	6
CCMP1005	400 ppm	THAOC_35570	hypothetical protein	0.005	74	95	6	6
CCMP1005	400 ppm	THAOC_35574	hypothetical protein	1.000	12	12	6	6
CCMP1005	400 ppm	THAOC_35577	hypothetical protein	1.000	12	12	6	6
CCMP1005	400 ppm	THAOC_35579	hypothetical protein	0.691	27	30	6	6
CCMP1005	400 ppm	THAOC_35586	hypothetical protein	1.000	11	11	6	6
CCMP1005	400 ppm	THAOC_35589	hypothetical protein	1.000	12	12	6	6
CCMP1005	400 ppm	THAOC_35597	hypothetical protein	0.507	11	6	5	6
CCMP1005	400 ppm	THAOC_35600	hypothetical protein	0.034	17	33	3	5
CCMP1005	400 ppm	THAOC_35602	hypothetical protein	0.791	6	8	6	6
CCMP1005	400 ppm	THAOC_35608	hypothetical protein	1.000	6	6	6	6
CCMP1005	400 ppm	THAOC_35611	hypothetical protein	0.895	17	16	6	6
CCMP1005	400 ppm	THAOC_35620	hypothetical protein	0.895	5	6	5	6
CCMP1005	400 ppm	THAOC_35622	hypothetical protein	0.063	4	18	3	5
CCMP1005	400 ppm	THAOC_35624	hypothetical protein	0.895	5	6	4	6
CCMP1005	400 ppm	THAOC_35625	hypothetical protein	1.000	7	7	6	6
CCMP1005	400 ppm	THAOC_35626	hypothetical protein	0.691	41	44	6	6
CCMP1005	400 ppm	THAOC_35627	hypothetical protein	0.233	9	18	3	6
CCMP1005	400 ppm	THAOC_35630	hypothetical protein	0.000	263	414	6	6
CCMP1005	400 ppm	THAOC_35640	hypothetical protein	0.895	35	36	6	6
CCMP1005	400 ppm	THAOC_35643	hypothetical protein	0.185	63	73	6	6
CCMP1005	400 ppm	THAOC_35646	hypothetical protein	0.000	89	117	6	6
CCMP1005	400 ppm	THAOC_35647	hypothetical protein	0.895	24	23	6	6
CCMP1005	400 ppm	THAOC_35648	hypothetical protein	0.024	14	31	4	5
CCMP1005	400 ppm	THAOC_35652	hypothetical protein	0.895	87	88	6	6
CCMP1005	400 ppm	THAOC_35654	hypothetical protein	0.791	64	66	6	6
CCMP1005	400 ppm	THAOC_35656	hypothetical protein	0.001	66	90	6	6
CCMP1005	400 ppm	THAOC_35663	hypothetical protein	0.791	4	6	4	6
CCMP1005	400 ppm	THAOC_35666	hypothetical protein	0.426	15	21	6	6
CCMP1005	400 ppm	THAOC_35667	hypothetical protein	1.000	6	6	6	6
CCMP1005	400 ppm	THAOC_35687	hypothetical protein	0.112	52	64	5	6
CCMP1005	400 ppm	THAOC_35692	hypothetical protein	0.426	141	147	6	6
CCMP1005	400 ppm	THAOC_35693	hypothetical protein	0.289	102	110	6	6
CCMP1005	400 ppm	THAOC_35699	hypothetical protein	0.507	40	35	6	6
CCMP1005	400 ppm	THAOC_35701	hypothetical protein	1.000	7	7	6	6
CCMP1005	400 ppm	THAOC_35708	hypothetical protein	1.000	24	24	6	6
CCMP1005	400 ppm	THAOC_35714	hypothetical protein	0.895	5	6	5	6
CCMP1005	400 ppm	THAOC_35725	hypothetical protein	0.085	63	76	6	6
CCMP1005	400 ppm	THAOC_35735	hypothetical protein	0.691	33	36	6	6
CCMP1005	400 ppm	THAOC_35736	hypothetical protein	1.000	24	24	6	6
CCMP1005	400 ppm	THAOC_35738	hypothetical protein	1.000	12	12	6	6
CCMP1005	400 ppm	THAOC_35742	hypothetical protein	1.000	6	6	6	6
CCMP1005	400 ppm	THAOC_35743	hypothetical protein	1.000	18	18	6	6
CCMP1005	400 ppm	THAOC_35745	hypothetical protein	0.596	26	30	6	6
CCMP1005	400 ppm	THAOC_35746	hypothetical protein	0.895	55	56	6	6
CCMP1005	400 ppm	THAOC_35747	hypothetical protein	0.895	115	116	6	6
CCMP1005	400 ppm	THAOC_35748	hypothetical protein	0.596	35	39	6	6
CCMP1005	400 ppm	THAOC_35750	hypothetical protein	1.000	6	6	6	6
CCMP1005	400 ppm	THAOC_35753	hypothetical protein	0.895	7	6	6	6
CCMP1005	400 ppm	THAOC_35754	hypothetical protein	0.895	23	24	6	6
CCMP1005	400 ppm	THAOC_35755	hypothetical protein	0.895	17	18	6	6
CCMP1005	400 ppm	THAOC_35760	hypothetical protein	0.112	8	20	4	6
CCMP1005	400 ppm	THAOC_35770	hypothetical protein	1.000	10	10	6	6
CCMP1005	400 ppm	THAOC_35771	hypothetical protein	0.791	4	6	4	6
CCMP1005	400 ppm	THAOC_35772	hypothetical protein	0.691	57	60	6	6
CCMP1005	400 ppm	THAOC_35779	hypothetical protein	0.791	47	49	6	6
CCMP1005	400 ppm	THAOC_35780	hypothetical protein	0.895	5	6	5	6
CCMP1005	400 ppm	THAOC_35783	hypothetical protein	1.000	6	6	6	6
CCMP1005	400 ppm	THAOC_35785	hypothetical protein	1.000	6	6	6	6
CCMP1005	400 ppm	THAOC_35786	hypothetical protein	1.000	37	37	6	6
CCMP1005	400 ppm	THAOC_35791	hypothetical protein	0.691	60	63	6	6
CCMP1005	400 ppm	THAOC_35795	hypothetical protein	0.185	5	15	5	6
CCMP1005	400 ppm	THAOC_35796	hypothetical protein	0.791	52	50	6	6
CCMP1005	400 ppm	THAOC_35803	hypothetical protein	1.000	12	12	6	6
CCMP1005	400 ppm	THAOC_35811	hypothetical protein	0.596	125	129	6	6
CCMP1005	400 ppm	THAOC_35812	hypothetical protein	0.185	13	23	5	6
CCMP1005	400 ppm	THAOC_35813	hypothetical protein	1.000	7	7	6	6
CCMP1005	400 ppm	THAOC_35820	hypothetical protein	0.507	17	12	6	6
CCMP1005	400 ppm	THAOC_35824	hypothetical protein	0.185	34	44	5	6
CCMP1005	400 ppm	THAOC_35827	hypothetical protein	1.000	12	12	6	6
CCMP1005	400 ppm	THAOC_35829	hypothetical protein	1.000	54	54	6	6
CCMP1005	400 ppm	THAOC_35834	hypothetical protein	0.353	22	29	6	6
CCMP1005	400 ppm	THAOC_35836	hypothetical protein	0.895	3	2	3	2
CCMP1005	400 ppm	THAOC_35840	sterol regulatory element-binding protein	0.596	46	42	6	6
CCMP1005	400 ppm	THAOC_35842	hypothetical protein	0.791	5	7	5	6
CCMP1005	400 ppm	THAOC_35844	hypothetical protein	1.000	18	18	6	6
CCMP1005	400 ppm	THAOC_35848	hypothetical protein	0.289	155	163	6	6
CCMP1005	400 ppm	THAOC_35849	hypothetical protein	1.000	6	6	6	6
CCMP1005	400 ppm	THAOC_35850	hypothetical protein	0.596	16	20	6	6
CCMP1005	400 ppm	THAOC_35852	hypothetical protein	0.047	109	124	6	6
CCMP1005	400 ppm	THAOC_35856	hypothetical protein	0.004	334	356	6	6
CCMP1005	400 ppm	THAOC_35858	hypothetical protein	0.691	8	11	4	4
CCMP1005	400 ppm	THAOC_35859	hypothetical protein	0.233	19	28	6	6
CCMP1005	400 ppm	THAOC_35860	hypothetical protein	1.000	6	6	6	6
CCMP1005	400 ppm	THAOC_35864	hypothetical protein	0.000	98	139	6	6
CCMP1005	400 ppm	THAOC_35866	hypothetical protein	0.691	29	32	6	6
CCMP1005	400 ppm	THAOC_35867	hypothetical protein	0.791	52	54	6	6
CCMP1005	400 ppm	THAOC_35869	hypothetical protein	0.691	33	30	6	6
CCMP1005	400 ppm	THAOC_35874	hypothetical protein	0.002	29	52	6	6
CCMP1005	400 ppm	THAOC_35881	hypothetical protein	0.017	77	95	6	6
CCMP1005	400 ppm	THAOC_35884	hypothetical protein	0.017	12	30	3	5
CCMP1005	400 ppm	THAOC_35885	hypothetical protein	0.353	10	17	3	5
CCMP1005	400 ppm	THAOC_35890	hypothetical protein	1.000	6	6	6	6
CCMP1005	400 ppm	THAOC_35896	hypothetical protein	0.289	11	19	6	6
CCMP1005	400 ppm	THAOC_35908	hypothetical protein	0.001	200	224	6	6
CCMP1005	400 ppm	THAOC_35911	hypothetical protein	0.001	24	48	6	6
CCMP1005	400 ppm	THAOC_35918	hypothetical protein	0.289	16	24	4	6
CCMP1005	400 ppm	THAOC_35919	hypothetical protein	0.000	16	67	5	6
CCMP1005	400 ppm	THAOC_35920	hypothetical protein	0.596	12	16	3	4
CCMP1005	400 ppm	THAOC_35922	hypothetical protein	0.895	5	6	5	6
CCMP1005	400 ppm	THAOC_35924	hypothetical protein	0.791	15	17	6	6
CCMP1005	400 ppm	THAOC_35933	hypothetical protein	1.000	30	30	6	6
CCMP1005	400 ppm	THAOC_35937	hypothetical protein	0.895	5	6	5	6
CCMP1005	400 ppm	THAOC_35943	hypothetical protein	0.000	102	155	6	6
CCMP1005	400 ppm	THAOC_35945	hypothetical protein	0.895	104	103	6	6
CCMP1005	400 ppm	THAOC_35946	hypothetical protein	0.895	5	6	5	6
CCMP1005	400 ppm	THAOC_35952	hypothetical protein	0.085	61	74	6	6
CCMP1005	400 ppm	THAOC_35956	hypothetical protein	0.426	19	25	6	6
CCMP1005	400 ppm	THAOC_35961	hypothetical protein	1.000	6	6	6	6
CCMP1005	400 ppm	THAOC_35963	hypothetical protein	0.000	12	40	3	6
CCMP1005	400 ppm	THAOC_35965	hypothetical protein	1.000	32	32	6	6
CCMP1005	400 ppm	THAOC_35968	hypothetical protein	0.507	9	14	6	6
CCMP1005	400 ppm	THAOC_35974	hypothetical protein	0.005	6	27	6	6
CCMP1005	400 ppm	THAOC_35976	hypothetical protein	0.063	30	44	6	6
CCMP1005	400 ppm	THAOC_35991	hypothetical protein	1.000	12	12	6	6
CCMP1005	400 ppm	THAOC_36001	hypothetical protein	0.691	34	37	6	6
CCMP1005	400 ppm	THAOC_36004	hypothetical protein	0.507	25	30	6	6
CCMP1005	400 ppm	THAOC_36011	hypothetical protein	1.000	6	6	6	6
CCMP1005	400 ppm	THAOC_36013	hypothetical protein	1.000	6	6	6	6
CCMP1005	400 ppm	THAOC_36015	hypothetical protein	1.000	6	6	6	6
CCMP1005	400 ppm	THAOC_36024	hypothetical protein	0.895	8	9	6	6
CCMP1005	400 ppm	THAOC_36025	hypothetical protein	1.000	6	6	6	6
CCMP1005	400 ppm	THAOC_36028	hypothetical protein	0.353	168	161	6	6
CCMP1005	400 ppm	THAOC_36036	hypothetical protein	0.596	38	42	6	6
CCMP1005	400 ppm	THAOC_36037	hypothetical protein	0.008	58	78	6	6
CCMP1005	400 ppm	THAOC_36046	hypothetical protein	0.063	12	26	5	6
CCMP1005	400 ppm	THAOC_36049	hypothetical protein	0.791	30	32	6	6
CCMP1005	400 ppm	THAOC_36055	hypothetical protein	0.085	18	31	5	6
CCMP1005	400 ppm	THAOC_36058	hypothetical protein	1.000	12	12	6	6
CCMP1005	400 ppm	THAOC_36071	hypothetical protein	0.185	103	113	6	6
CCMP1005	400 ppm	THAOC_36079	hypothetical protein	0.017	71	89	6	6
CCMP1005	400 ppm	THAOC_36080	hypothetical protein	0.596	5	9	4	6
CCMP1005	400 ppm	THAOC_36086	hypothetical protein	0.000	20	68	3	6
CCMP1005	400 ppm	THAOC_36096	hypothetical protein	0.895	17	18	6	6
CCMP1005	400 ppm	THAOC_36102	hypothetical protein	0.895	32	33	6	6
CCMP1005	400 ppm	THAOC_36103	hypothetical protein	0.895	7	6	6	5
CCMP1005	400 ppm	THAOC_36107	hypothetical protein	0.791	5	7	5	6
CCMP1005	400 ppm	THAOC_36108	hypothetical protein	0.000	52	98	6	6
CCMP1005	400 ppm	THAOC_36111	hypothetical protein	0.791	30	28	6	6
CCMP1005	400 ppm	THAOC_36113	hypothetical protein	0.012	22	41	6	6
CCMP1005	400 ppm	THAOC_36115	hypothetical protein	0.596	11	15	6	6
CCMP1005	400 ppm	THAOC_36116	hypothetical protein	0.063	333	347	6	6
CCMP1005	400 ppm	THAOC_36120	hypothetical protein	0.017	47	65	6	6
CCMP1005	400 ppm	THAOC_36123	hypothetical protein	0.791	22	24	6	6
CCMP1005	400 ppm	THAOC_36128	hypothetical protein	0.895	5	6	5	6
CCMP1005	400 ppm	THAOC_36131	hypothetical protein	0.791	10	12	5	6
CCMP1005	400 ppm	THAOC_36134	hypothetical protein	0.000	20	47	3	6
CCMP1005	400 ppm	THAOC_36136	hypothetical protein	0.895	4	5	4	5
CCMP1005	400 ppm	THAOC_36138	hypothetical protein	1.000	5	5	5	5
CCMP1005	400 ppm	THAOC_36140	hypothetical protein	1.000	6	6	6	6
CCMP1005	400 ppm	THAOC_36141	hypothetical protein	0.895	13	12	6	6
CCMP1005	400 ppm	THAOC_36145	hypothetical protein	0.596	13	17	6	6
CCMP1005	400 ppm	THAOC_36146	hypothetical protein	0.791	22	24	6	6
CCMP1005	400 ppm	THAOC_36147	hypothetical protein	0.005	117	138	6	6
CCMP1005	400 ppm	THAOC_36148	hypothetical protein	1.000	25	25	6	6
CCMP1005	400 ppm	THAOC_36150	hypothetical protein	1.000	36	36	6	6
CCMP1005	400 ppm	THAOC_36151	hypothetical protein	0.233	45	54	6	6
CCMP1005	400 ppm	THAOC_36153	hypothetical protein	0.791	9	7	6	6
CCMP1005	400 ppm	THAOC_36159	hypothetical protein	0.185	86	96	6	6
CCMP1005	400 ppm	THAOC_36161	hypothetical protein	0.000	121	187	6	6
CCMP1005	400 ppm	THAOC_36162	hypothetical protein	1.000	6	6	6	6
CCMP1005	400 ppm	THAOC_36164	hypothetical protein	0.507	207	212	6	6
CCMP1005	400 ppm	THAOC_36165	hypothetical protein	0.895	77	78	6	6
CCMP1005	400 ppm	THAOC_36170	hypothetical protein	0.895	35	36	6	6
CCMP1005	400 ppm	THAOC_36171	hypothetical protein	0.426	78	84	6	6
CCMP1005	400 ppm	THAOC_36172	hypothetical protein	0.596	9	13	5	5
CCMP1005	400 ppm	THAOC_36176	hypothetical protein	0.895	48	49	6	6
CCMP1005	400 ppm	THAOC_36178	hypothetical protein	0.426	6	12	5	6
CCMP1005	400 ppm	THAOC_36179	hypothetical protein	1.000	30	30	6	6
CCMP1005	400 ppm	THAOC_36181	hypothetical protein	0.791	44	42	6	6
CCMP1005	400 ppm	THAOC_36183	hypothetical protein	0.791	22	24	6	6
CCMP1005	400 ppm	THAOC_36188	hypothetical protein	0.596	8	12	6	6
CCMP1005	400 ppm	THAOC_36190	hypothetical protein	0.691	10	13	5	6
CCMP1005	400 ppm	THAOC_36193	hypothetical protein	0.012	92	111	6	6
CCMP1005	400 ppm	THAOC_36201	hypothetical protein	0.507	24	29	5	5
CCMP1005	400 ppm	THAOC_36204	hypothetical protein	0.895	11	12	6	6
CCMP1005	400 ppm	THAOC_36206	hypothetical protein	0.353	17	24	6	6
CCMP1005	400 ppm	THAOC_36211	hypothetical protein	0.001	27	53	6	5
CCMP1005	400 ppm	THAOC_36220	hypothetical protein	0.000	34	80	5	6
CCMP1005	400 ppm	THAOC_36221	hypothetical protein	0.112	5	17	3	5
CCMP1005	400 ppm	THAOC_36222	hypothetical protein	0.691	34	37	6	6
CCMP1005	400 ppm	THAOC_36223	hypothetical protein	0.000	144	189	6	6
CCMP1005	400 ppm	THAOC_36224	hypothetical protein	0.507	44	49	6	6
CCMP1005	400 ppm	THAOC_36230	hypothetical protein	0.895	19	20	6	6
CCMP1005	400 ppm	THAOC_36235	hypothetical protein	0.895	59	60	6	6
CCMP1005	400 ppm	THAOC_36236	hypothetical protein	0.353	52	59	6	6
CCMP1005	400 ppm	THAOC_36237	hypothetical protein	0.063	82	96	6	6
CCMP1005	400 ppm	THAOC_36241	hypothetical protein	0.353	23	30	5	5
CCMP1005	400 ppm	THAOC_36242	hypothetical protein	0.353	20	27	6	6
CCMP1005	400 ppm	THAOC_36247	hypothetical protein	1.000	18	18	6	6
CCMP1005	400 ppm	THAOC_36251	hypothetical protein	0.691	9	12	6	6
CCMP1005	400 ppm	THAOC_36255	hypothetical protein	0.791	34	36	6	6
CCMP1005	400 ppm	THAOC_36257	hypothetical protein	0.895	17	18	6	6
CCMP1005	400 ppm	THAOC_36261	hypothetical protein	0.596	32	36	6	6
CCMP1005	400 ppm	THAOC_36263	hypothetical protein	0.791	25	27	6	6
CCMP1005	400 ppm	THAOC_36272	hypothetical protein	0.289	52	60	6	6
CCMP1005	400 ppm	THAOC_36273	hypothetical protein	1.000	6	6	6	6
CCMP1005	400 ppm	THAOC_36274	hypothetical protein	0.691	43	46	6	6
CCMP1005	400 ppm	THAOC_36285	hypothetical protein	1.000	24	24	6	6
CCMP1005	400 ppm	THAOC_36288	hypothetical protein	1.000	48	48	6	6
CCMP1005	400 ppm	THAOC_36290	hypothetical protein	1.000	6	6	6	6
CCMP1005	400 ppm	THAOC_36300	hypothetical protein	1.000	12	12	6	6
CCMP1005	400 ppm	THAOC_36303	hypothetical protein	0.895	29	30	6	6
CCMP1005	400 ppm	THAOC_36311	hypothetical protein	0.895	5	6	5	6
CCMP1005	400 ppm	THAOC_36320	hypothetical protein	0.000	23	54	3	6
CCMP1005	400 ppm	THAOC_36322	hypothetical protein	0.017	15	33	6	6
CCMP1005	400 ppm	THAOC_36333	hypothetical protein	1.000	36	36	6	6
CCMP1005	400 ppm	THAOC_36336	hypothetical protein	0.008	10	30	3	6
CCMP1005	400 ppm	THAOC_36342	hypothetical protein	0.000	57	120	5	6
CCMP1005	400 ppm	THAOC_36344	hypothetical protein	0.791	10	12	6	6
CCMP1005	400 ppm	THAOC_36349	hypothetical protein	0.000	209	246	6	6
CCMP1005	400 ppm	THAOC_36350	hypothetical protein	0.895	17	18	6	6
CCMP1005	400 ppm	THAOC_36371	hypothetical protein	1.000	6	6	6	6
CCMP1005	400 ppm	THAOC_36376	hypothetical protein	0.895	13	12	6	6
CCMP1005	400 ppm	THAOC_36380	hypothetical protein	0.233	18	27	4	5
CCMP1005	400 ppm	THAOC_36383	hypothetical protein	0.047	17	32	5	6
CCMP1005	400 ppm	THAOC_36385	hypothetical protein	0.000	163	212	6	6
CCMP1005	400 ppm	THAOC_36389	hypothetical protein	0.895	60	61	6	6
CCMP1005	400 ppm	THAOC_36393	hypothetical protein	0.145	35	46	6	6
CCMP1005	400 ppm	THAOC_36395	hypothetical protein	0.233	51	60	6	6
CCMP1005	400 ppm	THAOC_36399	hypothetical protein	0.895	11	12	6	6
CCMP1005	400 ppm	THAOC_36400	hypothetical protein	0.895	35	36	6	6
CCMP1005	400 ppm	THAOC_36402	hypothetical protein	0.426	37	43	6	6
CCMP1005	400 ppm	THAOC_36404	hypothetical protein	1.000	6	6	6	6
CCMP1005	400 ppm	THAOC_36409	hypothetical protein	0.596	27	31	6	6
CCMP1005	400 ppm	THAOC_36410	hypothetical protein	0.791	52	54	6	6
CCMP1005	400 ppm	THAOC_36418	hypothetical protein	0.426	24	30	6	6
CCMP1005	400 ppm	THAOC_36426	hypothetical protein	0.000	85	134	6	6
CCMP1005	400 ppm	THAOC_36447	hypothetical protein	0.233	44	53	6	6
CCMP1005	400 ppm	THAOC_36448	hypothetical protein	0.507	74	79	6	6
CCMP1005	400 ppm	THAOC_36449	hypothetical protein	1.000	51	51	6	6
CCMP1005	400 ppm	THAOC_36460	hypothetical protein	0.895	46	47	6	6
CCMP1005	400 ppm	THAOC_36464	hypothetical protein	0.791	28	30	6	6
CCMP1005	400 ppm	THAOC_36465	hypothetical protein	0.001	32	57	6	6
CCMP1005	400 ppm	THAOC_36466	hypothetical protein	0.895	19	18	6	6
CCMP1005	400 ppm	THAOC_36467	hypothetical protein	0.791	35	33	6	6
CCMP1005	400 ppm	THAOC_36478	hypothetical protein	0.596	24	28	5	6
CCMP1005	400 ppm	THAOC_36485	hypothetical protein	0.791	4	6	4	6
CCMP1005	400 ppm	THAOC_36488	hypothetical protein	1.000	12	12	6	6
CCMP1005	400 ppm	THAOC_36494	hypothetical protein	0.791	4	6	4	6
CCMP1005	400 ppm	THAOC_36503	hypothetical protein	1.000	12	12	6	6
CCMP1005	400 ppm	THAOC_36504	hypothetical protein	1.000	7	7	6	6
CCMP1005	400 ppm	THAOC_36505	hypothetical protein	1.000	7	7	6	6
CCMP1005	400 ppm	THAOC_36511	hypothetical protein	0.001	205	231	6	6
CCMP1005	400 ppm	THAOC_36516	hypothetical protein	0.596	67	71	6	6
CCMP1005	400 ppm	THAOC_36521	hypothetical protein	0.895	15	16	6	6
CCMP1005	400 ppm	THAOC_36523	hypothetical protein	1.000	6	6	6	6
CCMP1005	400 ppm	THAOC_36530	hypothetical protein	0.895	10	11	5	5
CCMP1005	400 ppm	THAOC_36531	hypothetical protein	0.507	15	10	3	2
CCMP1005	400 ppm	THAOC_36532	hypothetical protein	0.691	63	66	6	6
CCMP1005	400 ppm	THAOC_36533	hypothetical protein	0.185	46	56	6	6
CCMP1005	400 ppm	THAOC_36540	hypothetical protein	0.791	22	24	6	6
CCMP1005	400 ppm	THAOC_36541	hypothetical protein	1.000	12	12	6	6
CCMP1005	400 ppm	THAOC_36556	hypothetical protein	0.507	34	39	6	6
CCMP1005	400 ppm	THAOC_36557	hypothetical protein	0.001	183	208	6	6
CCMP1005	400 ppm	THAOC_36559	hypothetical protein	0.791	7	9	6	6
CCMP1005	400 ppm	THAOC_36564	hypothetical protein	0.895	31	30	5	6
CCMP1005	400 ppm	THAOC_36566	hypothetical protein	0.691	97	100	6	6
CCMP1005	400 ppm	THAOC_36585	hypothetical protein	0.426	6	12	4	6
CCMP1005	400 ppm	THAOC_36589	hypothetical protein	0.426	9	15	5	6
CCMP1005	400 ppm	THAOC_36592	hypothetical protein	0.691	3	6	3	5
CCMP1005	400 ppm	THAOC_36594	hypothetical protein	1.000	42	42	6	6
CCMP1005	400 ppm	THAOC_36595	hypothetical protein	1.000	39	39	6	6
CCMP1005	400 ppm	THAOC_36599	hypothetical protein	0.004	56	78	6	6
CCMP1005	400 ppm	THAOC_36604	hypothetical protein	0.017	31	49	6	6
CCMP1005	400 ppm	THAOC_36608	hypothetical protein	0.691	9	12	6	6
CCMP1005	400 ppm	THAOC_36609	hypothetical protein	0.791	5	7	4	6
CCMP1005	400 ppm	THAOC_36610	hypothetical protein	0.426	9	3	3	2
CCMP1005	400 ppm	THAOC_36619	hypothetical protein	0.791	17	15	6	5
CCMP1005	400 ppm	THAOC_36620	hypothetical protein	0.289	68	76	6	6
CCMP1005	400 ppm	THAOC_36637	hypothetical protein	0.000	197	253	6	6
CCMP1005	400 ppm	THAOC_36638	hypothetical protein	0.426	11	17	5	5
CCMP1005	400 ppm	THAOC_36651	hypothetical protein	0.000	24	70	4	5
CCMP1005	400 ppm	THAOC_36654	hypothetical protein	0.895	11	12	6	6
CCMP1005	400 ppm	THAOC_36660	hypothetical protein	0.895	23	24	6	6
CCMP1005	400 ppm	THAOC_36663	hypothetical protein	0.000	20	69	6	6
CCMP1005	400 ppm	THAOC_36664	hypothetical protein	1.000	16	16	6	6
CCMP1005	400 ppm	THAOC_36665	hypothetical protein	0.507	11	16	6	6
CCMP1005	400 ppm	THAOC_36672	hypothetical protein	0.426	4	10	3	5
CCMP1005	400 ppm	THAOC_36673	hypothetical protein	0.353	8	15	6	6
CCMP1005	400 ppm	THAOC_36676	hypothetical protein	0.507	96	101	6	6
CCMP1005	400 ppm	THAOC_36682	hypothetical protein	0.012	23	42	5	6
CCMP1005	400 ppm	THAOC_36690	hypothetical protein	0.353	111	118	6	6
CCMP1005	400 ppm	THAOC_36694	hypothetical protein	0.791	14	16	3	4
CCMP1005	400 ppm	THAOC_36696	hypothetical protein	0.895	23	24	6	6
CCMP1005	400 ppm	THAOC_36698	hypothetical protein	1.000	54	54	6	6
CCMP1005	400 ppm	THAOC_36703	hypothetical protein	1.000	5	5	5	5
CCMP1005	400 ppm	THAOC_36707	hypothetical protein	1.000	24	24	6	6
CCMP1005	400 ppm	THAOC_36713	hypothetical protein	0.596	46	50	6	6
CCMP1005	400 ppm	THAOC_36714	hypothetical protein	0.233	69	78	6	6
CCMP1005	400 ppm	THAOC_36718	hypothetical protein	0.895	33	32	6	6
CCMP1005	400 ppm	THAOC_36719	hypothetical protein	0.895	38	39	6	6
CCMP1005	400 ppm	THAOC_36720	hypothetical protein	0.426	20	26	6	6
CCMP1005	400 ppm	THAOC_36723	hypothetical protein	0.353	91	84	6	6
CCMP1005	400 ppm	THAOC_36724	hypothetical protein	0.691	3	6	3	4
CCMP1005	400 ppm	THAOC_36741	hypothetical protein	1.000	54	54	6	6
CCMP1005	400 ppm	THAOC_36746	hypothetical protein	0.895	7	8	3	6
CCMP1005	400 ppm	THAOC_36747	hypothetical protein	0.507	96	101	6	6
CCMP1005	400 ppm	THAOC_36750	hypothetical protein	0.895	68	69	6	6
CCMP1005	400 ppm	THAOC_36758	hypothetical protein	0.024	156	173	6	6
CCMP1005	400 ppm	THAOC_36759	hypothetical protein	0.791	16	18	6	6
CCMP1005	400 ppm	THAOC_36764	hypothetical protein	0.507	9	14	5	6
CCMP1005	400 ppm	THAOC_36770	hypothetical protein	1.000	6	6	6	6
CCMP1005	400 ppm	THAOC_36771	hypothetical protein	0.791	40	42	6	6
CCMP1005	400 ppm	THAOC_36772	hypothetical protein	1.000	18	18	6	6
CCMP1005	400 ppm	THAOC_36774	hypothetical protein	0.507	9	14	5	6
CCMP1005	400 ppm	THAOC_36776	hypothetical protein	1.000	11	11	6	6
CCMP1005	400 ppm	THAOC_36784	hypothetical protein	1.000	12	12	6	6
CCMP1005	400 ppm	THAOC_36788	hypothetical protein	0.895	7	6	5	6
CCMP1005	400 ppm	THAOC_36790	hypothetical protein	1.000	18	18	6	6
CCMP1005	400 ppm	THAOC_36794	hypothetical protein	0.596	20	16	4	4
CCMP1005	400 ppm	THAOC_36801	hypothetical protein	0.000	80	116	6	6
CCMP1005	400 ppm	THAOC_36808	hypothetical protein	0.289	3	11	3	6
CCMP1005	400 ppm	THAOC_36810	hypothetical protein	0.507	61	66	6	6
CCMP1005	400 ppm	THAOC_36823	hypothetical protein	0.596	4	8	3	4
CCMP1005	400 ppm	THAOC_36824	hypothetical protein	1.000	6	6	6	6
CCMP1005	400 ppm	THAOC_36828	hypothetical protein	0.895	8	7	6	6
CCMP1005	400 ppm	THAOC_36831	hypothetical protein	0.002	17	40	4	4
CCMP1005	400 ppm	THAOC_36840	hypothetical protein	0.895	5	6	5	6
CCMP1005	400 ppm	THAOC_36842	hypothetical protein	0.507	4	9	3	5
CCMP1005	400 ppm	THAOC_36846	hypothetical protein	0.000	51	85	5	6
CCMP1005	400 ppm	THAOC_36850	hypothetical protein	0.085	72	85	6	6
CCMP1005	400 ppm	THAOC_36855	hypothetical protein	0.000	38	100	6	6
CCMP1005	400 ppm	THAOC_36863	hypothetical protein	0.289	23	31	6	6
CCMP1005	400 ppm	THAOC_36869	hypothetical protein	0.691	14	17	6	6
CCMP1005	400 ppm	THAOC_36873	hypothetical protein	0.047	22	37	6	6
CCMP1005	400 ppm	THAOC_36875	hypothetical protein	0.791	34	36	6	6
CCMP1005	400 ppm	THAOC_36876	hypothetical protein	0.895	11	12	6	6
CCMP1005	400 ppm	THAOC_36883	hypothetical protein	0.024	167	184	6	6
CCMP1005	400 ppm	THAOC_36891	hypothetical protein	0.691	21	18	6	6
CCMP1005	400 ppm	THAOC_36899	hypothetical protein	0.000	33	111	4	6
CCMP1005	400 ppm	THAOC_36904	hypothetical protein	0.507	28	33	6	6
CCMP1005	400 ppm	THAOC_36906	hypothetical protein	0.289	30	38	6	5
CCMP1005	400 ppm	THAOC_36915	hypothetical protein	1.000	6	6	6	6
CCMP1005	400 ppm	THAOC_36916	hypothetical protein	0.426	9	15	6	6
CCMP1005	400 ppm	THAOC_36920	hypothetical protein	0.034	21	37	5	6
CCMP1005	400 ppm	THAOC_36923	hypothetical protein	0.233	26	35	6	6
CCMP1005	400 ppm	THAOC_36926	hypothetical protein	0.791	16	18	6	6
CCMP1005	400 ppm	THAOC_36927	hypothetical protein	0.791	46	48	6	6
CCMP1005	400 ppm	THAOC_36929	hypothetical protein	0.895	5	6	5	6
CCMP1005	400 ppm	THAOC_36930	hypothetical protein	0.691	18	21	6	6
CCMP1005	400 ppm	THAOC_36933	hypothetical protein	1.000	12	12	6	6
CCMP1005	400 ppm	THAOC_36942	hypothetical protein	0.895	3	4	3	4
CCMP1005	400 ppm	THAOC_36946	hypothetical protein	0.895	11	12	6	6
CCMP1005	400 ppm	THAOC_36947	hypothetical protein	0.691	42	45	6	6
CCMP1005	400 ppm	THAOC_36951	hypothetical protein	0.000	30	57	5	6
CCMP1005	400 ppm	THAOC_36954	hypothetical protein	0.895	7	8	6	6
CCMP1005	400 ppm	THAOC_36955	hypothetical protein	0.895	31	30	6	6
CCMP1005	400 ppm	THAOC_36956	hypothetical protein	0.012	61	80	6	6
CCMP1005	400 ppm	THAOC_36963	hypothetical protein	0.895	5	6	5	6
CCMP1005	400 ppm	THAOC_36964	hypothetical protein	1.000	12	12	6	6
CCMP1005	400 ppm	THAOC_36966	hypothetical protein	0.791	8	6	6	6
CCMP1005	400 ppm	THAOC_36971	hypothetical protein	1.000	12	12	6	6
CCMP1005	400 ppm	THAOC_36973	hypothetical protein	0.691	5	8	5	6
CCMP1005	400 ppm	THAOC_36977	hypothetical protein	0.289	67	75	6	6
CCMP1005	400 ppm	THAOC_36991	hypothetical protein	0.691	34	37	6	6
CCMP1005	400 ppm	THAOC_36994	hypothetical protein	0.185	21	31	6	6
CCMP1005	400 ppm	THAOC_36996	hypothetical protein	1.000	18	18	6	6
CCMP1005	400 ppm	THAOC_37005	hypothetical protein	0.895	24	25	6	6
CCMP1005	400 ppm	THAOC_37012	hypothetical protein	0.000	126	167	6	6
CCMP1005	400 ppm	THAOC_37017	hypothetical protein	1.000	18	18	6	6
CCMP1005	400 ppm	THAOC_37029	hypothetical protein	1.000	15	15	6	6
CCMP1005	400 ppm	THAOC_37033	hypothetical protein	0.596	6	10	3	3
CCMP1005	400 ppm	THAOC_37038	hypothetical protein	0.791	4	6	4	6
CCMP1005	400 ppm	THAOC_37039	hypothetical protein	1.000	6	6	6	6
CCMP1005	400 ppm	THAOC_37052	hypothetical protein	0.008	48	68	5	5
CCMP1005	400 ppm	THAOC_37055	hypothetical protein	0.047	8	23	5	6
CCMP1005	400 ppm	THAOC_37068	hypothetical protein	1.000	36	36	6	6
CCMP1005	400 ppm	THAOC_37075	hypothetical protein	1.000	5	5	5	5
CCMP1005	400 ppm	THAOC_37082	hypothetical protein	0.047	6	21	6	4
CCMP1005	400 ppm	THAOC_37089	hypothetical protein	0.895	47	48	6	6
CCMP1005	400 ppm	THAOC_37095	hypothetical protein	0.000	13	44	6	6
CCMP1005	400 ppm	THAOC_37103	hypothetical protein	0.791	10	12	6	6
CCMP1005	400 ppm	THAOC_37109	hypothetical protein	0.791	10	12	6	6
CCMP1005	400 ppm	THAOC_37111	hypothetical protein	0.691	15	18	6	6
CCMP1005	400 ppm	THAOC_37112	hypothetical protein	0.145	38	49	6	6
CCMP1005	400 ppm	THAOC_37120	hypothetical protein	0.791	16	18	6	6
CCMP1005	400 ppm	THAOC_37121	hypothetical protein	1.000	6	6	6	6
CCMP1005	400 ppm	THAOC_37124	hypothetical protein	0.426	18	24	6	6
CCMP1005	400 ppm	THAOC_37127	hypothetical protein	0.691	14	17	6	6
CCMP1005	400 ppm	THAOC_37129	hypothetical protein	0.691	15	18	5	6
CCMP1005	400 ppm	THAOC_37132	hypothetical protein	0.596	111	115	6	6
CCMP1005	400 ppm	THAOC_37135	hypothetical protein	1.000	6	6	6	6
CCMP1005	400 ppm	THAOC_37137	hypothetical protein	0.691	15	18	6	6
CCMP1005	400 ppm	THAOC_37140	hypothetical protein	0.001	27	2	3	1
CCMP1005	400 ppm	THAOC_37141	hypothetical protein	1.000	12	12	6	6
CCMP1005	400 ppm	THAOC_37142	hypothetical protein	0.895	31	32	6	6
CCMP1005	400 ppm	THAOC_37143	hypothetical protein	0.791	10	12	4	6
CCMP1005	400 ppm	THAOC_37146	hypothetical protein	0.507	4	9	4	6
CCMP1005	400 ppm	THAOC_37151	hypothetical protein	0.047	39	54	6	6
CCMP1005	400 ppm	THAOC_37154	hypothetical protein	1.000	5	5	5	5
CCMP1005	400 ppm	THAOC_37155	hypothetical protein	1.000	6	6	6	6
CCMP1005	400 ppm	THAOC_37160	hypothetical protein	0.895	59	60	6	6
CCMP1005	400 ppm	THAOC_37162	hypothetical protein	1.000	6	6	6	6
CCMP1005	400 ppm	THAOC_37172	hypothetical protein	0.895	14	13	6	6
CCMP1005	400 ppm	THAOC_37174	hypothetical protein	1.000	6	6	3	3
CCMP1005	400 ppm	THAOC_37176	hypothetical protein	0.017	39	57	6	6
CCMP1005	400 ppm	THAOC_37184	hypothetical protein	0.791	16	18	6	6
CCMP1005	400 ppm	THAOC_37185	hypothetical protein	0.112	35	47	5	6
CCMP1005	400 ppm	THAOC_37187	hypothetical protein	0.426	12	18	6	6
CCMP1005	400 ppm	THAOC_37188	hypothetical protein	0.233	33	42	6	6
CCMP1005	400 ppm	THAOC_37189	hypothetical protein	0.791	35	37	6	6
CCMP1005	400 ppm	THAOC_37191	hypothetical protein	0.895	5	6	5	6
CCMP1005	400 ppm	THAOC_37194	hypothetical protein	0.000	281	319	6	6
CCMP1005	400 ppm	THAOC_37209	hypothetical protein	0.017	32	50	6	6
CCMP1005	400 ppm	THAOC_37212	hypothetical protein	1.000	6	6	6	6
CCMP1005	400 ppm	THAOC_37213	hypothetical protein	0.791	39	41	6	6
CCMP1005	400 ppm	THAOC_37223	hypothetical protein	0.112	9	21	5	6
CCMP1005	400 ppm	THAOC_37226	hypothetical protein	1.000	12	12	6	6
CCMP1005	400 ppm	THAOC_37227	hypothetical protein	1.000	6	6	6	6
CCMP1005	400 ppm	THAOC_37230	hypothetical protein	0.791	7	9	6	6
CCMP1005	400 ppm	THAOC_37234	hypothetical protein	0.791	5	7	5	6
CCMP1005	400 ppm	THAOC_37236	hypothetical protein	0.112	121	133	6	6
CCMP1005	400 ppm	THAOC_37247	hypothetical protein	1.000	6	6	6	6
CCMP1005	400 ppm	THAOC_37248	hypothetical protein	1.000	12	12	6	6
CCMP1005	400 ppm	THAOC_37249	hypothetical protein	0.691	51	54	6	6
CCMP1005	400 ppm	THAOC_37253	hypothetical protein	1.000	12	12	6	6
CCMP1005	400 ppm	THAOC_37256	hypothetical protein	0.596	14	18	6	6
CCMP1005	400 ppm	THAOC_37263	hypothetical protein	0.691	17	20	6	6
CCMP1005	400 ppm	THAOC_37265	hypothetical protein	1.000	36	36	6	6
CCMP1005	400 ppm	THAOC_37268	hypothetical protein	0.507	52	57	5	6
CCMP1005	400 ppm	THAOC_37271	hypothetical protein	0.895	6	5	6	5
CCMP1005	400 ppm	THAOC_37272	hypothetical protein	0.596	14	18	6	6
CCMP1005	400 ppm	THAOC_37276	hypothetical protein	0.791	8	10	5	5
CCMP1005	400 ppm	THAOC_37278	hypothetical protein	1.000	12	12	6	6
CCMP1005	400 ppm	THAOC_37285	hypothetical protein	0.185	24	34	5	6
CCMP1005	400 ppm	THAOC_37287	hypothetical protein	0.063	66	80	6	6
CCMP1005	400 ppm	THAOC_37288	hypothetical protein	0.145	4	15	3	4
CCMP1005	400 ppm	THAOC_37291	hypothetical protein	0.034	31	47	5	6
CCMP1005	400 ppm	THAOC_37299	hypothetical protein	0.001	50	74	6	6
CCMP1005	400 ppm	THAOC_37307	hypothetical protein	1.000	12	12	6	6
CCMP1005	400 ppm	THAOC_37312	hypothetical protein	1.000	6	6	6	6
CCMP1005	400 ppm	THAOC_37314	hypothetical protein	0.185	22	32	4	6
CCMP1005	400 ppm	THAOC_37316	hypothetical protein	1.000	24	24	6	6
CCMP1005	400 ppm	THAOC_37318	hypothetical protein	0.000	37	72	4	6
CCMP1005	400 ppm	THAOC_37321	hypothetical protein	0.691	9	12	6	6
CCMP1005	400 ppm	THAOC_37322	hypothetical protein	0.691	21	24	6	6
CCMP1005	400 ppm	THAOC_37325	hypothetical protein	1.000	24	24	6	6
CCMP1005	400 ppm	THAOC_37326	hypothetical protein	0.791	8	10	6	6
CCMP1005	400 ppm	THAOC_37331	hypothetical protein	0.895	21	20	6	6
CCMP1005	400 ppm	THAOC_37345	hypothetical protein	0.895	34	35	6	6
CCMP1005	400 ppm	THAOC_37349	hypothetical protein	0.112	8	20	3	5
CCMP1005	400 ppm	THAOC_37351	hypothetical protein	0.034	31	47	6	6
CCMP1005	400 ppm	THAOC_37364	hypothetical protein	0.895	5	6	5	6
CCMP1005	400 ppm	THAOC_37365	hypothetical protein	0.507	11	16	5	6
CCMP1005	400 ppm	THAOC_37367	hypothetical protein	0.691	41	44	6	6
CCMP1005	400 ppm	THAOC_37370	hypothetical protein	0.507	21	26	6	6
CCMP1005	400 ppm	THAOC_37372	hypothetical protein	1.000	24	24	6	6
CCMP1005	400 ppm	THAOC_37377	hypothetical protein	0.895	5	6	5	6
CCMP1005	400 ppm	THAOC_37380	hypothetical protein	0.426	36	42	5	6
CCMP1005	400 ppm	THAOC_37382	hypothetical protein	0.047	161	176	6	6
CCMP1005	400 ppm	THAOC_37389	hypothetical protein	0.596	5	9	5	6
CCMP1005	400 ppm	THAOC_37396	hypothetical protein	0.691	14	17	6	6
CCMP1005	400 ppm	THAOC_37398	hypothetical protein	1.000	12	12	6	6
CCMP1005	400 ppm	THAOC_37399	hypothetical protein	0.895	5	6	5	6
CCMP1005	400 ppm	THAOC_37403	hypothetical protein	0.000	22	76	6	6
CCMP1005	400 ppm	THAOC_37409	hypothetical protein	0.596	20	24	6	6
CCMP1005	400 ppm	THAOC_37410	hypothetical protein	0.691	19	22	6	6
CCMP1005	400 ppm	THAOC_37411	hypothetical protein	1.000	6	6	6	6
CCMP1005	400 ppm	THAOC_37412	hypothetical protein	1.000	6	6	6	6
CCMP1005	400 ppm	THAOC_37413	hypothetical protein	1.000	36	36	6	6
CCMP1005	400 ppm	THAOC_37415	hypothetical protein	0.895	4	5	4	5
CCMP1005	400 ppm	THAOC_37425	hypothetical protein	0.596	20	24	5	6
CCMP1005	400 ppm	THAOC_37432	hypothetical protein	0.085	36	49	6	6
CCMP1005	400 ppm	THAOC_37435	hypothetical protein	1.000	24	24	6	6
CCMP1005	400 ppm	THAOC_37436	hypothetical protein	0.691	7	10	4	5
CCMP1005	400 ppm	THAOC_37437	hypothetical protein	0.185	76	86	6	6
CCMP1005	400 ppm	THAOC_37438	hypothetical protein	0.112	76	88	6	6
CCMP1005	400 ppm	THAOC_37440	hypothetical protein	1.000	42	42	6	6
CCMP1005	400 ppm	THAOC_37441	hypothetical protein	1.000	13	13	6	6
CCMP1005	400 ppm	THAOC_37449	hypothetical protein	0.000	74	130	6	6
CCMP1005	400 ppm	THAOC_37451	hypothetical protein	0.895	18	19	6	6
CCMP1005	400 ppm	THAOC_37454	hypothetical protein	0.691	6	9	3	6
CCMP1005	400 ppm	THAOC_37455	hypothetical protein	0.791	10	12	6	6
CCMP1005	400 ppm	THAOC_37457	hypothetical protein	0.426	36	30	6	6
CCMP1005	400 ppm	THAOC_37459	hypothetical protein	0.596	8	12	6	6
CCMP1005	400 ppm	THAOC_37465	hypothetical protein	0.426	8	14	5	5
CCMP1005	400 ppm	THAOC_37466	hypothetical protein	0.233	25	34	5	6
CCMP1005	400 ppm	THAOC_37467	hypothetical protein	0.426	48	54	6	6
CCMP1005	400 ppm	THAOC_37468	hypothetical protein	0.001	172	196	6	6
CCMP1005	400 ppm	THAOC_37469	hypothetical protein	0.895	10	11	6	6
CCMP1005	400 ppm	THAOC_37470	hypothetical protein	0.895	23	24	6	6
CCMP1005	400 ppm	THAOC_37471	hypothetical protein	0.691	21	24	6	6
CCMP1005	400 ppm	THAOC_37474	hypothetical protein	1.000	101	101	6	6
CCMP1005	400 ppm	THAOC_37478	hypothetical protein	0.895	4	5	4	5
CCMP1005	400 ppm	THAOC_37484	hypothetical protein	1.000	12	12	6	6
CCMP1005	400 ppm	THAOC_37488	hypothetical protein	0.895	145	144	6	6
CCMP1005	400 ppm	THAOC_37493	hypothetical protein	0.000	97	158	6	6
CCMP1005	400 ppm	THAOC_37508	hypothetical protein	0.791	34	36	6	6
CCMP1005	400 ppm	THAOC_37510	hypothetical protein	0.005	20	41	6	6
CCMP1005	400 ppm	THAOC_37512	hypothetical protein	0.017	40	58	4	6
CCMP1005	400 ppm	THAOC_37514	hypothetical protein	0.000	23	102	3	6
CCMP1005	400 ppm	THAOC_37515	hypothetical protein	0.112	18	30	6	6
CCMP1005	400 ppm	THAOC_37516	hypothetical protein	1.000	6	6	6	6
CCMP1005	400 ppm	THAOC_37525	hypothetical protein	1.000	12	12	6	6
CCMP1005	400 ppm	THAOC_37526	hypothetical protein	1.000	12	12	6	6
CCMP1005	400 ppm	THAOC_37542	hypothetical protein	0.185	44	54	6	6
CCMP1005	400 ppm	THAOC_37544	hypothetical protein	0.000	263	296	6	6
CCMP1005	400 ppm	THAOC_37546	hypothetical protein	0.426	9	15	5	6
CCMP1005	400 ppm	THAOC_37547	hypothetical protein	0.000	30	60	6	6
CCMP1005	400 ppm	THAOC_37548	hypothetical protein	0.353	12	19	5	5
CCMP1005	400 ppm	THAOC_37554	hypothetical protein	0.085	4	17	3	6
CCMP1005	400 ppm	THAOC_37568	hypothetical protein	1.000	6	6	6	6
CCMP1005	400 ppm	THAOC_37569	hypothetical protein	1.000	12	12	6	6
CCMP1005	400 ppm	THAOC_37576	hypothetical protein	1.000	12	12	6	6
CCMP1005	400 ppm	THAOC_37584	hypothetical protein	1.000	18	18	6	6
CCMP1005	400 ppm	THAOC_37589	hypothetical protein	0.063	223	237	6	6
CCMP1005	400 ppm	THAOC_37590	hypothetical protein	0.063	52	66	6	6
CCMP1005	400 ppm	THAOC_37594	hypothetical protein	0.047	14	29	4	5
CCMP1005	400 ppm	THAOC_37597	hypothetical protein	0.791	40	42	6	6
CCMP1005	400 ppm	THAOC_37598	hypothetical protein	1.000	43	43	6	6
CCMP1005	400 ppm	THAOC_37612	hypothetical protein	0.895	21	22	6	6
CCMP1005	400 ppm	THAOC_37614	hypothetical protein	0.289	93	101	6	6
CCMP1005	400 ppm	THAOC_37615	hypothetical protein	0.507	39	44	6	6
CCMP1005	400 ppm	THAOC_37618	hypothetical protein	1.000	18	18	6	6
CCMP1005	400 ppm	THAOC_37629	hypothetical protein	0.895	7	6	6	6
CCMP1005	400 ppm	THAOC_37635	hypothetical protein	0.002	64	87	6	6
CCMP1005	400 ppm	THAOC_37639	hypothetical protein	0.895	89	90	6	6
CCMP1005	400 ppm	THAOC_37647	hypothetical protein	1.000	6	6	6	6
CCMP1005	400 ppm	THAOC_37651	hypothetical protein	0.596	101	105	6	6
CCMP1005	400 ppm	THAOC_37653	hypothetical protein	0.895	8	9	4	6
CCMP1005	400 ppm	THAOC_37668	hypothetical protein	0.895	32	33	6	6
CCMP1005	400 ppm	THAOC_37675	hypothetical protein	0.895	17	18	6	6
CCMP1005	400 ppm	THAOC_37676	hypothetical protein	0.691	7	10	6	6
CCMP1005	400 ppm	THAOC_37677	hypothetical protein	0.353	17	24	6	6
CCMP1005	400 ppm	THAOC_37681	hypothetical protein	1.000	6	6	6	6
CCMP1005	400 ppm	THAOC_37712	hypothetical protein	0.507	52	57	6	6
CCMP1005	400 ppm	THAOC_37719	hypothetical protein	1.000	12	12	6	6
CCMP1005	400 ppm	THAOC_37725	hypothetical protein	0.596	45	49	6	6
CCMP1005	400 ppm	THAOC_37727	hypothetical protein	0.024	91	108	6	6
CCMP1005	400 ppm	THAOC_37732	hypothetical protein	0.507	12	17	6	6
CCMP1005	400 ppm	THAOC_37736	hypothetical protein	0.691	215	218	6	6
CCMP1005	400 ppm	THAOC_37739	hypothetical protein	0.024	97	114	6	6
CCMP1005	400 ppm	THAOC_37757	hypothetical protein	0.004	80	102	6	6
CCMP1005	400 ppm	THAOC_37759	hypothetical protein	0.895	35	36	6	6
CCMP1005	400 ppm	THAOC_37760	hypothetical protein	1.000	6	6	6	6
CCMP1005	400 ppm	THAOC_37764	hypothetical protein	0.791	10	12	6	6
CCMP1005	400 ppm	THAOC_37765	hypothetical protein	0.895	65	66	6	6
CCMP1005	400 ppm	THAOC_37767	hypothetical protein	0.791	28	30	6	6
CCMP1005	400 ppm	THAOC_37768	hypothetical protein	1.000	6	6	6	6
CCMP1005	400 ppm	THAOC_37769	hypothetical protein	0.791	16	14	3	5
CCMP1005	400 ppm	THAOC_37772	hypothetical protein	0.145	69	80	6	6
CCMP1005	400 ppm	THAOC_37774	hypothetical protein	0.000	6	33	4	6
CCMP1005	400 ppm	THAOC_37776	hypothetical protein	0.008	73	93	6	6
CCMP1005	400 ppm	THAOC_37777	hypothetical protein	0.895	6	7	6	6
CCMP1005	400 ppm	THAOC_37778	hypothetical protein	0.000	111	153	6	6
CCMP1005	400 ppm	THAOC_37781	hypothetical protein	0.112	43	55	4	6
CCMP1005	400 ppm	THAOC_37785	hypothetical protein	1.000	12	12	6	6
CCMP1005	400 ppm	THAOC_37786	hypothetical protein	0.895	6	5	6	5
CCMP1005	400 ppm	THAOC_37788	hypothetical protein	1.000	25	25	6	6
CCMP1005	400 ppm	THAOC_37791	hypothetical protein	1.000	30	30	6	6
CCMP1005	400 ppm	THAOC_37799	hypothetical protein	1.000	6	6	6	6
CCMP1005	400 ppm	THAOC_37802	hypothetical protein	0.691	25	28	6	6
CCMP1005	400 ppm	THAOC_37804	hypothetical protein	1.000	12	12	6	6
CCMP1005	400 ppm	THAOC_37807	hypothetical protein	1.000	18	18	6	6
CCMP1005	400 ppm	THAOC_37808	hypothetical protein	1.000	12	12	6	6
CCMP1005	400 ppm	THAOC_37810	hypothetical protein	1.000	12	12	6	6
CCMP1005	400 ppm	THAOC_37811	hypothetical protein	1.000	42	42	6	6
CCMP1005	400 ppm	THAOC_37813	hypothetical protein	1.000	6	6	6	6
CCMP1005	400 ppm	THAOC_37816	hypothetical protein	0.596	14	18	5	6
CCMP1005	400 ppm	THAOC_37819	hypothetical protein	1.000	6	6	6	6
CCMP1005	400 ppm	THAOC_37824	hypothetical protein	0.691	9	6	5	6
CCMP1005	400 ppm	THAOC_37831	hypothetical protein	0.791	7	9	6	6
CCMP1005	400 ppm	THAOC_37838	hypothetical protein	0.791	69	67	6	6
CCMP1005	400 ppm	THAOC_37839	hypothetical protein	1.000	10	10	5	5
CCMP1005	400 ppm	THAOC_37840	hypothetical protein	1.000	7	7	6	6
CCMP1005	400 ppm	THAOC_37843	hypothetical protein	1.000	30	30	6	6
CCMP1005	400 ppm	THAOC_37846	hypothetical protein	0.596	17	21	4	5
CCMP1005	400 ppm	THAOC_37848	hypothetical protein	0.000	7	34	5	6
CCMP1005	400 ppm	THAOC_37856	hypothetical protein	0.233	37	46	6	6
CCMP1005	400 ppm	THAOC_37864	hypothetical protein	0.000	180	225	6	6
CCMP1005	400 ppm	THAOC_37871	hypothetical protein	0.233	17	26	5	6
CCMP1005	400 ppm	THAOC_37874	hypothetical protein	0.895	13	12	6	6
CCMP1005	400 ppm	THAOC_37876	hypothetical protein	0.507	19	24	6	6
CCMP1005	400 ppm	THAOC_37881	hypothetical protein	0.233	13	22	4	5
CCMP1005	400 ppm	THAOC_37889	hypothetical protein	0.895	5	6	5	6
CCMP1005	400 ppm	THAOC_37890	hypothetical protein	0.791	10	12	5	6
CCMP1005	400 ppm	THAOC_37891	hypothetical protein	0.791	60	62	6	6
CCMP1005	400 ppm	THAOC_37893	hypothetical protein	0.085	8	21	4	6
CCMP1005	400 ppm	THAOC_37895	hypothetical protein	1.000	36	36	6	6
CCMP1005	400 ppm	THAOC_37898	hypothetical protein	0.004	44	66	6	6
CCMP1005	400 ppm	THAOC_37905	hypothetical protein	0.791	11	13	5	6
CCMP1005	400 ppm	THAOC_37910	hypothetical protein	0.185	40	50	6	6
CCMP1005	400 ppm	THAOC_37911	hypothetical protein	0.000	34	64	5	6
CCMP1005	400 ppm	THAOC_37916	hypothetical protein	0.000	27	60	5	6
CCMP1005	400 ppm	THAOC_37918	hypothetical protein	0.895	23	24	6	6
CCMP1005	800 ppm	THAOC_00008	hypothetical protein	0.791	4	6	4	6
CCMP1005	800 ppm	THAOC_00010	hypothetical protein	0.145	40	51	6	6
CCMP1005	800 ppm	THAOC_00015	hypothetical protein	1.000	6	6	6	6
CCMP1005	800 ppm	THAOC_00020	hypothetical protein	1.000	42	42	6	6
CCMP1005	800 ppm	THAOC_00026	hypothetical protein	0.426	24	30	6	6
CCMP1005	800 ppm	THAOC_00032	hypothetical protein	1.000	6	6	6	6
CCMP1005	800 ppm	THAOC_00040	hypothetical protein	1.000	18	18	6	6
CCMP1005	800 ppm	THAOC_00054	hypothetical protein	0.596	2	6	2	6
CCMP1005	800 ppm	THAOC_00072	hypothetical protein	0.895	10	11	5	6
CCMP1005	800 ppm	THAOC_00077	hypothetical protein	1.000	6	6	6	6
CCMP1005	800 ppm	THAOC_00110	hypothetical protein	0.507	69	74	6	6
CCMP1005	800 ppm	THAOC_00125	hypothetical protein	0.791	12	14	6	6
CCMP1005	800 ppm	THAOC_00137	hypothetical protein	1.000	12	12	6	6
CCMP1005	800 ppm	THAOC_00146	hypothetical protein	0.691	2	5	2	5
CCMP1005	800 ppm	THAOC_00148	hypothetical protein	0.895	5	6	5	6
CCMP1005	800 ppm	THAOC_00162	hypothetical protein	0.507	20	25	6	6
CCMP1005	800 ppm	THAOC_00165	hypothetical protein	0.017	37	19	6	3
CCMP1005	800 ppm	THAOC_00170	hypothetical protein	0.596	7	11	5	6
CCMP1005	800 ppm	THAOC_00174	hypothetical protein	0.289	27	35	6	6
CCMP1005	800 ppm	THAOC_00187	hypothetical protein	1.000	18	18	6	6
CCMP1005	800 ppm	THAOC_00189	hypothetical protein	0.895	4	5	2	3
CCMP1005	800 ppm	THAOC_00214	hypothetical protein	0.426	31	25	6	6
CCMP1005	800 ppm	THAOC_00218	hypothetical protein	0.289	29	37	5	6
CCMP1005	800 ppm	THAOC_00219	hypothetical protein	1.000	6	6	6	6
CCMP1005	800 ppm	THAOC_00224	hypothetical protein	0.507	6	11	4	5
CCMP1005	800 ppm	THAOC_00230	hypothetical protein	0.085	13	26	6	6
CCMP1005	800 ppm	THAOC_00236	hypothetical protein	0.185	27	37	5	6
CCMP1005	800 ppm	THAOC_00258	hypothetical protein	0.034	7	23	2	5
CCMP1005	800 ppm	THAOC_00276	hypothetical protein	0.000	19	47	5	6
CCMP1005	800 ppm	THAOC_00298	hypothetical protein	0.791	14	16	6	6
CCMP1005	800 ppm	THAOC_00320	hypothetical protein	0.895	5	6	5	6
CCMP1005	800 ppm	THAOC_00324	hypothetical protein	0.507	13	18	5	6
CCMP1005	800 ppm	THAOC_00325	hypothetical protein	0.596	20	24	5	6
CCMP1005	800 ppm	THAOC_00329	hypothetical protein	0.895	5	6	5	6
CCMP1005	800 ppm	THAOC_00335	hypothetical protein	0.691	6	9	4	5
CCMP1005	800 ppm	THAOC_00344	hypothetical protein	0.895	10	11	6	6
CCMP1005	800 ppm	THAOC_00350	hypothetical protein	0.791	36	34	6	6
CCMP1005	800 ppm	THAOC_00351	hypothetical protein	0.895	11	12	6	6
CCMP1005	800 ppm	THAOC_00362	hypothetical protein	1.000	5	5	5	5
CCMP1005	800 ppm	THAOC_00365	hypothetical protein	0.895	4	5	4	5
CCMP1005	800 ppm	THAOC_00386	hypothetical protein	0.895	29	30	6	6
CCMP1005	800 ppm	THAOC_00394	hypothetical protein	0.353	13	20	5	6
CCMP1005	800 ppm	THAOC_00408	hypothetical protein	0.426	4	10	2	5
CCMP1005	800 ppm	THAOC_00413	hypothetical protein	0.112	24	36	4	6
CCMP1005	800 ppm	THAOC_00422	hypothetical protein	0.895	5	6	5	6
CCMP1005	800 ppm	THAOC_00433	hypothetical protein	0.596	12	16	6	6
CCMP1005	800 ppm	THAOC_00438	hypothetical protein	0.034	21	37	6	6
CCMP1005	800 ppm	THAOC_00472	hypothetical protein	0.012	0	19	0	3
CCMP1005	800 ppm	THAOC_00481	hypothetical protein	0.507	4	9	3	5
CCMP1005	800 ppm	THAOC_00500	hypothetical protein	0.895	4	5	4	5
CCMP1005	800 ppm	THAOC_00514	hypothetical protein	0.233	10	19	5	5
CCMP1005	800 ppm	THAOC_00521	hypothetical protein	0.895	4	5	4	5
CCMP1005	800 ppm	THAOC_00524	hypothetical protein	0.895	5	6	4	6
CCMP1005	800 ppm	THAOC_00525	hypothetical protein	1.000	6	6	6	6
CCMP1005	800 ppm	THAOC_00537	hypothetical protein	0.791	4	6	4	6
CCMP1005	800 ppm	THAOC_00540	hypothetical protein	0.895	17	18	6	6
CCMP1005	800 ppm	THAOC_00542	hypothetical protein	1.000	6	6	6	6
CCMP1005	800 ppm	THAOC_00545	hypothetical protein	0.895	5	6	5	6
CCMP1005	800 ppm	THAOC_00556	hypothetical protein	1.000	12	12	6	6
CCMP1005	800 ppm	THAOC_00571	hypothetical protein	0.112	13	25	4	5
CCMP1005	800 ppm	THAOC_00574	hypothetical protein	0.691	6	9	5	6
CCMP1005	800 ppm	THAOC_00584	hypothetical protein	0.691	6	9	5	5
CCMP1005	800 ppm	THAOC_00586	hypothetical protein	0.791	6	8	4	6
CCMP1005	800 ppm	THAOC_00592	hypothetical protein	0.596	1	5	1	5
CCMP1005	800 ppm	THAOC_00605	hypothetical protein	0.791	10	12	6	6
CCMP1005	800 ppm	THAOC_00616	hypothetical protein	0.691	7	10	6	4
CCMP1005	800 ppm	THAOC_00618	hypothetical protein	0.791	4	6	4	6
CCMP1005	800 ppm	THAOC_00623	hypothetical protein	0.426	6	12	5	5
CCMP1005	800 ppm	THAOC_00640	hypothetical protein	0.185	0	10	0	3
CCMP1005	800 ppm	THAOC_00668	hypothetical protein	0.895	8	9	6	6
CCMP1005	800 ppm	THAOC_00697	hypothetical protein	0.000	36	63	6	6
CCMP1005	800 ppm	THAOC_00712	hypothetical protein	0.895	6	7	5	6
CCMP1005	800 ppm	THAOC_00715	hypothetical protein	0.895	5	6	5	6
CCMP1005	800 ppm	THAOC_00718	hypothetical protein	0.507	9	14	5	6
CCMP1005	800 ppm	THAOC_00724	hypothetical protein	0.289	37	45	6	6
CCMP1005	800 ppm	THAOC_00741	hypothetical protein	0.691	0	3	0	3
CCMP1005	800 ppm	THAOC_00742	hypothetical protein	1.000	6	6	6	6
CCMP1005	800 ppm	THAOC_00750	hypothetical protein	0.791	17	19	6	6
CCMP1005	800 ppm	THAOC_00754	hypothetical protein	0.895	7	8	5	5
CCMP1005	800 ppm	THAOC_00759	hypothetical protein	0.791	1	3	1	3
CCMP1005	800 ppm	THAOC_00792	hypothetical protein	0.063	11	25	4	6
CCMP1005	800 ppm	THAOC_00795	hypothetical protein	1.000	6	6	6	6
CCMP1005	800 ppm	THAOC_00796	hypothetical protein	0.426	0	6	0	6
CCMP1005	800 ppm	THAOC_00811	hypothetical protein	0.596	11	7	4	3
CCMP1005	800 ppm	THAOC_00816	hypothetical protein	0.791	12	14	6	6
CCMP1005	800 ppm	THAOC_00820	hypothetical protein	0.791	10	12	5	6
CCMP1005	800 ppm	THAOC_00821	hypothetical protein	0.791	1	3	1	3
CCMP1005	800 ppm	THAOC_00824	hypothetical protein	1.000	6	6	6	6
CCMP1005	800 ppm	THAOC_00829	hypothetical protein	1.000	18	18	6	6
CCMP1005	800 ppm	THAOC_00843	hypothetical protein	0.691	10	13	5	6
CCMP1005	800 ppm	THAOC_00850	hypothetical protein	0.507	4	9	4	6
CCMP1005	800 ppm	THAOC_00858	hypothetical protein	0.895	4	3	4	3
CCMP1005	800 ppm	THAOC_00866	hypothetical protein	0.895	19	18	6	6
CCMP1005	800 ppm	THAOC_00881	hypothetical protein	0.895	5	6	5	6
CCMP1005	800 ppm	THAOC_00883	hypothetical protein	0.047	89	104	6	6
CCMP1005	800 ppm	THAOC_00892	hypothetical protein	1.000	4	4	4	4
CCMP1005	800 ppm	THAOC_00898	hypothetical protein	0.596	0	4	0	4
CCMP1005	800 ppm	THAOC_00902	hypothetical protein	0.353	24	31	6	6
CCMP1005	800 ppm	THAOC_00905	hypothetical protein	1.000	30	30	6	6
CCMP1005	800 ppm	THAOC_00907	hypothetical protein	0.185	35	45	6	6
CCMP1005	800 ppm	THAOC_00908	hypothetical protein	0.507	8	13	2	6
CCMP1005	800 ppm	THAOC_00919	hypothetical protein	1.000	12	12	6	6
CCMP1005	800 ppm	THAOC_00923	hypothetical protein	0.791	6	8	6	6
CCMP1005	800 ppm	THAOC_00951	hypothetical protein	0.004	17	39	4	6
CCMP1005	800 ppm	THAOC_00962	hypothetical protein	0.063	21	35	6	6
CCMP1005	800 ppm	THAOC_00969	hypothetical protein	0.895	6	5	6	5
CCMP1005	800 ppm	THAOC_00977	hypothetical protein	1.000	12	12	6	6
CCMP1005	800 ppm	THAOC_00983	hypothetical protein	0.895	5	6	5	6
CCMP1005	800 ppm	THAOC_00991	hypothetical protein	0.791	58	60	6	6
CCMP1005	800 ppm	THAOC_00993	hypothetical protein	0.895	15	14	6	6
CCMP1005	800 ppm	THAOC_01003	hypothetical protein	0.895	5	6	5	6
CCMP1005	800 ppm	THAOC_01006	hypothetical protein	0.895	32	33	6	6
CCMP1005	800 ppm	THAOC_01037	hypothetical protein	1.000	6	6	6	6
CCMP1005	800 ppm	THAOC_01039	hypothetical protein	0.791	11	13	6	6
CCMP1005	800 ppm	THAOC_01041	hypothetical protein	0.895	5	6	5	6
CCMP1005	800 ppm	THAOC_01045	hypothetical protein	0.895	5	6	5	6
CCMP1005	800 ppm	THAOC_01060	hypothetical protein	1.000	7	7	6	6
CCMP1005	800 ppm	THAOC_01073	hypothetical protein	0.895	5	6	5	6
CCMP1005	800 ppm	THAOC_01093	hypothetical protein	0.791	5	7	5	6
CCMP1005	800 ppm	THAOC_01095	hypothetical protein	1.000	6	6	6	6
CCMP1005	800 ppm	THAOC_01108	hypothetical protein	0.507	1	6	1	6
CCMP1005	800 ppm	THAOC_01122	hypothetical protein	0.895	10	11	3	3
CCMP1005	800 ppm	THAOC_01127	hypothetical protein	0.185	9	19	4	6
CCMP1005	800 ppm	THAOC_01128	hypothetical protein	0.289	30	38	4	5
CCMP1005	800 ppm	THAOC_01143	hypothetical protein	1.000	12	12	6	6
CCMP1005	800 ppm	THAOC_01167	hypothetical protein	0.063	31	45	6	6
CCMP1005	800 ppm	THAOC_01170	hypothetical protein	0.691	19	16	5	6
CCMP1005	800 ppm	THAOC_01174	hypothetical protein	0.691	0	3	0	3
CCMP1005	800 ppm	THAOC_01182	hypothetical protein	1.000	6	6	6	6
CCMP1005	800 ppm	THAOC_01185	hypothetical protein	0.507	0	5	0	4
CCMP1005	800 ppm	THAOC_01190	hypothetical protein	0.691	43	46	6	6
CCMP1005	800 ppm	THAOC_01196	hypothetical protein	0.895	4	5	3	5
CCMP1005	800 ppm	THAOC_01197	hypothetical protein	0.507	7	12	3	5
CCMP1005	800 ppm	THAOC_01213	hypothetical protein	0.596	26	30	6	6
CCMP1005	800 ppm	THAOC_01230	hypothetical protein	0.895	5	6	5	6
CCMP1005	800 ppm	THAOC_01241	hypothetical protein	0.895	5	6	5	6
CCMP1005	800 ppm	THAOC_01244	hypothetical protein	0.791	4	6	4	6
CCMP1005	800 ppm	THAOC_01263	hypothetical protein	0.507	6	11	3	6
CCMP1005	800 ppm	THAOC_01265	hypothetical protein	0.017	12	30	2	5
CCMP1005	800 ppm	THAOC_01266	hypothetical protein	0.791	8	10	4	5
CCMP1005	800 ppm	THAOC_01268	hypothetical protein	0.596	13	17	6	6
CCMP1005	800 ppm	THAOC_01273	hypothetical protein	1.000	5	5	5	5
CCMP1005	800 ppm	THAOC_01285	hypothetical protein	0.791	41	43	6	6
CCMP1005	800 ppm	THAOC_01287	hypothetical protein	1.000	12	12	6	6
CCMP1005	800 ppm	THAOC_01292	hypothetical protein	0.895	8	9	5	6
CCMP1005	800 ppm	THAOC_01318	hypothetical protein	0.895	5	6	5	6
CCMP1005	800 ppm	THAOC_01321	hypothetical protein	1.000	6	6	6	6
CCMP1005	800 ppm	THAOC_01325	hypothetical protein	0.596	2	6	2	4
CCMP1005	800 ppm	THAOC_01338	hypothetical protein	0.791	1	3	1	3
CCMP1005	800 ppm	THAOC_01340	hypothetical protein	0.691	4	7	4	5
CCMP1005	800 ppm	THAOC_01351	hypothetical protein	1.000	12	12	6	6
CCMP1005	800 ppm	THAOC_01357	hypothetical protein	0.895	5	6	5	6
CCMP1005	800 ppm	THAOC_01362	hypothetical protein	0.691	0	3	0	3
CCMP1005	800 ppm	THAOC_01371	hypothetical protein	0.507	20	15	4	6
CCMP1005	800 ppm	THAOC_01375	hypothetical protein	1.000	8	8	6	6
CCMP1005	800 ppm	THAOC_01382	hypothetical protein	0.895	11	10	6	6
CCMP1005	800 ppm	THAOC_01387	hypothetical protein	0.791	2	4	2	4
CCMP1005	800 ppm	THAOC_01388	hypothetical protein	0.507	6	11	3	5
CCMP1005	800 ppm	THAOC_01398	hypothetical protein	0.791	4	6	4	6
CCMP1005	800 ppm	THAOC_01405	hypothetical protein	0.895	6	5	6	5
CCMP1005	800 ppm	THAOC_01410	hypothetical protein	0.507	0	5	0	5
CCMP1005	800 ppm	THAOC_01430	hypothetical protein	0.004	133	155	6	6
CCMP1005	800 ppm	THAOC_01451	hypothetical protein	0.596	0	4	0	4
CCMP1005	800 ppm	THAOC_01455	hypothetical protein	0.507	2	7	2	5
CCMP1005	800 ppm	THAOC_01456	hypothetical protein	0.353	3	10	2	4
CCMP1005	800 ppm	THAOC_01477	hypothetical protein	0.791	1	3	1	3
CCMP1005	800 ppm	THAOC_01482	hypothetical protein	0.895	5	6	5	6
CCMP1005	800 ppm	THAOC_01503	hypothetical protein	1.000	5	5	5	5
CCMP1005	800 ppm	THAOC_01509	hypothetical protein	0.791	3	5	3	5
CCMP1005	800 ppm	THAOC_01520	hypothetical protein	0.691	4	7	4	6
CCMP1005	800 ppm	THAOC_01558	hypothetical protein	0.791	58	60	6	6
CCMP1005	800 ppm	THAOC_01583	hypothetical protein	0.289	4	12	3	4
CCMP1005	800 ppm	THAOC_01585	hypothetical protein	0.289	18	26	6	6
CCMP1005	800 ppm	THAOC_01606	hypothetical protein	0.353	9	16	5	6
CCMP1005	800 ppm	THAOC_01611	hypothetical protein	0.895	4	3	3	3
CCMP1005	800 ppm	THAOC_01612	hypothetical protein	1.000	42	42	6	6
CCMP1005	800 ppm	THAOC_01620	hypothetical protein	0.691	0	3	0	3
CCMP1005	800 ppm	THAOC_01629	hypothetical protein	0.791	17	19	5	5
CCMP1005	800 ppm	THAOC_01630	hypothetical protein	0.895	11	12	6	6
CCMP1005	800 ppm	THAOC_01632	hypothetical protein	1.000	12	12	6	6
CCMP1005	800 ppm	THAOC_01636	hypothetical protein	0.895	5	6	5	6
CCMP1005	800 ppm	THAOC_01637	hypothetical protein	0.895	2	3	2	3
CCMP1005	800 ppm	THAOC_01667	hypothetical protein	0.002	11	34	2	5
CCMP1005	800 ppm	THAOC_01669	hypothetical protein	0.791	4	6	4	6
CCMP1005	800 ppm	THAOC_01670	hypothetical protein	1.000	6	6	6	6
CCMP1005	800 ppm	THAOC_01675	hypothetical protein	0.895	4	5	4	5
CCMP1005	800 ppm	THAOC_01685	hypothetical protein	0.596	0	4	0	4
CCMP1005	800 ppm	THAOC_01710	hypothetical protein	0.895	18	17	6	6
CCMP1005	800 ppm	THAOC_01712	hypothetical protein	0.233	44	53	6	6
CCMP1005	800 ppm	THAOC_01721	hypothetical protein	0.289	5	13	4	6
CCMP1005	800 ppm	THAOC_01722	hypothetical protein	0.426	65	71	6	6
CCMP1005	800 ppm	THAOC_01724	hypothetical protein	1.000	6	6	6	6
CCMP1005	800 ppm	THAOC_01733	hypothetical protein	0.791	10	12	5	6
CCMP1005	800 ppm	THAOC_01742	hypothetical protein	0.895	11	12	6	6
CCMP1005	800 ppm	THAOC_01756	hypothetical protein	0.791	11	13	5	6
CCMP1005	800 ppm	THAOC_01763	hypothetical protein	0.185	44	54	6	6
CCMP1005	800 ppm	THAOC_01764	hypothetical protein	0.185	30	40	6	6
CCMP1005	800 ppm	THAOC_01765	hypothetical protein	1.000	18	18	6	6
CCMP1005	800 ppm	THAOC_01776	hypothetical protein	0.895	5	4	5	4
CCMP1005	800 ppm	THAOC_01779	hypothetical protein	0.063	3	17	2	6
CCMP1005	800 ppm	THAOC_01802	hypothetical protein	0.233	7	16	5	5
CCMP1005	800 ppm	THAOC_01815	hypothetical protein	0.233	8	17	3	6
CCMP1005	800 ppm	THAOC_01827	hypothetical protein	0.895	5	6	5	6
CCMP1005	800 ppm	THAOC_01834	hypothetical protein	0.895	5	6	5	6
CCMP1005	800 ppm	THAOC_01846	hypothetical protein	0.791	3	5	3	5
CCMP1005	800 ppm	THAOC_01848	hypothetical protein	0.596	69	73	6	6
CCMP1005	800 ppm	THAOC_01849	hypothetical protein	0.596	8	12	5	6
CCMP1005	800 ppm	THAOC_01865	hypothetical protein	0.791	28	30	6	6
CCMP1005	800 ppm	THAOC_01885	hypothetical protein	0.895	5	6	5	6
CCMP1005	800 ppm	THAOC_01890	hypothetical protein	0.289	23	31	6	6
CCMP1005	800 ppm	THAOC_01901	hypothetical protein	0.034	6	22	5	6
CCMP1005	800 ppm	THAOC_01904	hypothetical protein	0.791	4	6	4	6
CCMP1005	800 ppm	THAOC_01909	hypothetical protein	0.791	3	5	3	5
CCMP1005	800 ppm	THAOC_01911	hypothetical protein	0.791	12	14	6	6
CCMP1005	800 ppm	THAOC_01926	hypothetical protein	0.791	5	7	4	5
CCMP1005	800 ppm	THAOC_01947	hypothetical protein	0.596	2	6	2	4
CCMP1005	800 ppm	THAOC_01949	hypothetical protein	1.000	18	18	6	6
CCMP1005	800 ppm	THAOC_01950	hypothetical protein	1.000	13	13	6	6
CCMP1005	800 ppm	THAOC_01951	hypothetical protein	0.791	3	5	3	5
CCMP1005	800 ppm	THAOC_01965	hypothetical protein	0.691	2	5	2	5
CCMP1005	800 ppm	THAOC_01977	hypothetical protein	0.895	5	6	5	6
CCMP1005	800 ppm	THAOC_01988	hypothetical protein	0.185	8	18	4	6
CCMP1005	800 ppm	THAOC_02001	hypothetical protein	1.000	11	11	6	6
CCMP1005	800 ppm	THAOC_02008	hypothetical protein	0.000	18	47	6	6
CCMP1005	800 ppm	THAOC_02024	hypothetical protein	0.791	4	6	4	6
CCMP1005	800 ppm	THAOC_02043	hypothetical protein	0.791	3	5	3	3
CCMP1005	800 ppm	THAOC_02050	hypothetical protein	0.353	8	15	5	6
CCMP1005	800 ppm	THAOC_02051	hypothetical protein	0.895	5	6	5	6
CCMP1005	800 ppm	THAOC_02068	hypothetical protein	0.895	17	18	6	6
CCMP1005	800 ppm	THAOC_02070	hypothetical protein	0.895	2	3	2	3
CCMP1005	800 ppm	THAOC_02073	hypothetical protein	0.507	0	5	0	3
CCMP1005	800 ppm	THAOC_02086	hypothetical protein	0.691	8	11	6	6
CCMP1005	800 ppm	THAOC_02089	hypothetical protein	0.691	2	5	2	5
CCMP1005	800 ppm	THAOC_02090	hypothetical protein	0.691	17	14	5	3
CCMP1005	800 ppm	THAOC_02102	hypothetical protein	0.353	25	32	6	6
CCMP1005	800 ppm	THAOC_02111	hypothetical protein	0.691	23	26	6	6
CCMP1005	800 ppm	THAOC_02113	hypothetical protein	0.017	62	80	6	6
CCMP1005	800 ppm	THAOC_02124	hypothetical protein	0.791	4	6	4	6
CCMP1005	800 ppm	THAOC_02136	hypothetical protein	0.596	21	25	6	5
CCMP1005	800 ppm	THAOC_02146	hypothetical protein	0.895	17	18	6	6
CCMP1005	800 ppm	THAOC_02167	hypothetical protein	1.000	6	6	6	6
CCMP1005	800 ppm	THAOC_02175	hypothetical protein	1.000	11	11	6	6
CCMP1005	800 ppm	THAOC_02183	hypothetical protein	0.426	26	32	6	6
CCMP1005	800 ppm	THAOC_02184	hypothetical protein	0.895	32	33	6	6
CCMP1005	800 ppm	THAOC_02193	hypothetical protein	0.353	41	48	6	6
CCMP1005	800 ppm	THAOC_02195	hypothetical protein	0.353	5	12	5	6
CCMP1005	800 ppm	THAOC_02200	hypothetical protein	0.289	0	8	0	4
CCMP1005	800 ppm	THAOC_02221	hypothetical protein	0.426	30	36	5	6
CCMP1005	800 ppm	THAOC_02225	hypothetical protein	0.895	4	5	4	5
CCMP1005	800 ppm	THAOC_02228	hypothetical protein	0.691	7	4	3	4
CCMP1005	800 ppm	THAOC_02254	hypothetical protein	1.000	6	6	6	6
CCMP1005	800 ppm	THAOC_02267	hypothetical protein	0.691	18	21	6	6
CCMP1005	800 ppm	THAOC_02269	hypothetical protein	0.507	4	9	2	4
CCMP1005	800 ppm	THAOC_02273	hypothetical protein	1.000	14	14	6	6
CCMP1005	800 ppm	THAOC_02287	hypothetical protein	0.507	1	6	1	6
CCMP1005	800 ppm	THAOC_02291	hypothetical protein	1.000	24	24	6	6
CCMP1005	800 ppm	THAOC_02297	hypothetical protein	0.289	13	21	6	5
CCMP1005	800 ppm	THAOC_02304	hypothetical protein	0.507	23	18	5	6
CCMP1005	800 ppm	THAOC_02305	hypothetical protein	1.000	6	6	6	6
CCMP1005	800 ppm	THAOC_02328	hypothetical protein	0.596	2	6	2	3
CCMP1005	800 ppm	THAOC_02333	hypothetical protein	0.596	24	28	6	6
CCMP1005	800 ppm	THAOC_02335	hypothetical protein	0.000	34	68	6	6
CCMP1005	800 ppm	THAOC_02341	hypothetical protein	1.000	12	12	6	6
CCMP1005	800 ppm	THAOC_02361	hypothetical protein	1.000	12	12	6	6
CCMP1005	800 ppm	THAOC_02389	hypothetical protein	0.353	29	36	6	6
CCMP1005	800 ppm	THAOC_02390	hypothetical protein	0.895	31	30	6	6
CCMP1005	800 ppm	THAOC_02395	hypothetical protein	0.596	2	6	2	6
CCMP1005	800 ppm	THAOC_02397	hypothetical protein	0.895	42	43	6	6
CCMP1005	800 ppm	THAOC_02418	hypothetical protein	0.791	10	12	5	6
CCMP1005	800 ppm	THAOC_02423	hypothetical protein	1.000	6	6	6	6
CCMP1005	800 ppm	THAOC_02425	hypothetical protein	0.085	38	25	6	6
CCMP1005	800 ppm	THAOC_02452	hypothetical protein	0.895	6	7	6	6
CCMP1005	800 ppm	THAOC_02460	hypothetical protein	1.000	26	26	5	6
CCMP1005	800 ppm	THAOC_02468	hypothetical protein	0.691	6	9	4	6
CCMP1005	800 ppm	THAOC_02483	hypothetical protein	0.791	4	6	4	6
CCMP1005	800 ppm	THAOC_02485	hypothetical protein	0.507	6	11	5	6
CCMP1005	800 ppm	THAOC_02522	hypothetical protein	0.289	27	35	6	6
CCMP1005	800 ppm	THAOC_02535	hypothetical protein	0.895	4	5	2	5
CCMP1005	800 ppm	THAOC_02537	hypothetical protein	0.353	1	8	1	5
CCMP1005	800 ppm	THAOC_02541	hypothetical protein	0.000	79	124	6	6
CCMP1005	800 ppm	THAOC_02546	hypothetical protein	1.000	6	6	6	6
CCMP1005	800 ppm	THAOC_02559	hypothetical protein	0.596	9	13	6	6
CCMP1005	800 ppm	THAOC_02568	hypothetical protein	1.000	6	6	6	6
CCMP1005	800 ppm	THAOC_02575	hypothetical protein	0.895	23	24	6	6
CCMP1005	800 ppm	THAOC_02577	hypothetical protein	0.791	2	4	2	3
CCMP1005	800 ppm	THAOC_02584	hypothetical protein	1.000	12	12	6	6
CCMP1005	800 ppm	THAOC_02590	hypothetical protein	1.000	37	37	6	6
CCMP1005	800 ppm	THAOC_02596	hypothetical protein	1.000	6	6	6	6
CCMP1005	800 ppm	THAOC_02610	hypothetical protein	1.000	12	12	6	6
CCMP1005	800 ppm	THAOC_02613	hypothetical protein	0.596	5	9	4	6
CCMP1005	800 ppm	THAOC_02620	hypothetical protein	1.000	6	6	6	6
CCMP1005	800 ppm	THAOC_02637	hypothetical protein	0.791	10	12	5	6
CCMP1005	800 ppm	THAOC_02643	hypothetical protein	0.895	11	12	6	6
CCMP1005	800 ppm	THAOC_02657	hypothetical protein	0.791	5	7	5	6
CCMP1005	800 ppm	THAOC_02661	hypothetical protein	0.895	6	7	4	5
CCMP1005	800 ppm	THAOC_02662	hypothetical protein	0.895	6	5	6	5
CCMP1005	800 ppm	THAOC_02669	hypothetical protein	0.791	13	15	6	6
CCMP1005	800 ppm	THAOC_02678	hypothetical protein	0.691	51	54	6	6
CCMP1005	800 ppm	THAOC_02683	hypothetical protein	0.895	3	4	3	3
CCMP1005	800 ppm	THAOC_02697	hypothetical protein	0.353	11	18	4	6
CCMP1005	800 ppm	THAOC_02698	hypothetical protein	0.895	5	6	5	6
CCMP1005	800 ppm	THAOC_02709	hypothetical protein	0.085	54	67	6	6
CCMP1005	800 ppm	THAOC_02712	hypothetical protein	0.895	11	12	6	6
CCMP1005	800 ppm	THAOC_02732	hypothetical protein	0.596	11	7	6	6
CCMP1005	800 ppm	THAOC_02739	hypothetical protein	1.000	36	36	6	6
CCMP1005	800 ppm	THAOC_02742	hypothetical protein	0.426	9	15	3	5
CCMP1005	800 ppm	THAOC_02759	hypothetical protein	0.426	3	9	3	4
CCMP1005	800 ppm	THAOC_02760	hypothetical protein	0.112	18	30	3	5
CCMP1005	800 ppm	THAOC_02761	hypothetical protein	1.000	25	25	6	6
CCMP1005	800 ppm	THAOC_02765	hypothetical protein	0.691	23	26	6	6
CCMP1005	800 ppm	THAOC_02768	hypothetical protein	1.000	12	12	6	6
CCMP1005	800 ppm	THAOC_02773	hypothetical protein	0.596	10	14	6	6
CCMP1005	800 ppm	THAOC_02774	hypothetical protein	0.895	9	10	4	4
CCMP1005	800 ppm	THAOC_02776	hypothetical protein	0.895	5	6	5	6
CCMP1005	800 ppm	THAOC_02784	hypothetical protein	0.895	5	6	5	6
CCMP1005	800 ppm	THAOC_02800	hypothetical protein	1.000	6	6	6	6
CCMP1005	800 ppm	THAOC_02820	hypothetical protein	0.691	1	4	1	4
CCMP1005	800 ppm	THAOC_02826	hypothetical protein	1.000	18	18	6	6
CCMP1005	800 ppm	THAOC_02830	hypothetical protein	1.000	5	5	5	5
CCMP1005	800 ppm	THAOC_02833	hypothetical protein	1.000	6	6	6	6
CCMP1005	800 ppm	THAOC_02841	hypothetical protein	0.085	9	22	5	5
CCMP1005	800 ppm	THAOC_02847	hypothetical protein	0.691	15	18	5	6
CCMP1005	800 ppm	THAOC_02854	hypothetical protein	1.000	30	30	6	6
CCMP1005	800 ppm	THAOC_02860	hypothetical protein	0.353	20	27	5	6
CCMP1005	800 ppm	THAOC_02885	hypothetical protein	0.426	6	12	4	6
CCMP1005	800 ppm	THAOC_02895	hypothetical protein	1.000	6	6	6	6
CCMP1005	800 ppm	THAOC_02896	hypothetical protein	0.426	12	18	6	6
CCMP1005	800 ppm	THAOC_02912	hypothetical protein	0.895	23	24	6	6
CCMP1005	800 ppm	THAOC_02928	hypothetical protein	0.063	41	55	6	6
CCMP1005	800 ppm	THAOC_02939	hypothetical protein	1.000	6	6	6	6
CCMP1005	800 ppm	THAOC_02943	hypothetical protein	0.596	56	60	6	6
CCMP1005	800 ppm	THAOC_02944	hypothetical protein	0.791	4	6	4	6
CCMP1005	800 ppm	THAOC_02957	hypothetical protein	0.691	9	6	5	6
CCMP1005	800 ppm	THAOC_02970	hypothetical protein	0.034	8	24	2	5
CCMP1005	800 ppm	THAOC_02977	hypothetical protein	1.000	12	12	6	6
CCMP1005	800 ppm	THAOC_02996	hypothetical protein	0.691	7	10	3	3
CCMP1005	800 ppm	THAOC_03009	hypothetical protein	0.895	10	11	6	6
CCMP1005	800 ppm	THAOC_03011	hypothetical protein	0.895	6	5	6	5
CCMP1005	800 ppm	THAOC_03027	hypothetical protein	0.004	44	66	6	6
CCMP1005	800 ppm	THAOC_03041	hypothetical protein	1.000	12	12	6	6
CCMP1005	800 ppm	THAOC_03050	hypothetical protein	0.353	36	29	6	5
CCMP1005	800 ppm	THAOC_03055	hypothetical protein	1.000	15	15	6	6
CCMP1005	800 ppm	THAOC_03071	hypothetical protein	0.895	5	6	5	6
CCMP1005	800 ppm	THAOC_03080	hypothetical protein	1.000	24	24	6	6
CCMP1005	800 ppm	THAOC_03082	hypothetical protein	0.426	2	8	2	3
CCMP1005	800 ppm	THAOC_03094	hypothetical protein	1.000	7	7	6	6
CCMP1005	800 ppm	THAOC_03104	hypothetical protein	0.791	6	8	5	5
CCMP1005	800 ppm	THAOC_03111	hypothetical protein	0.005	41	62	6	6
CCMP1005	800 ppm	THAOC_03118	hypothetical protein	0.691	39	42	6	6
CCMP1005	800 ppm	THAOC_03121	hypothetical protein	0.895	3	4	3	4
CCMP1005	800 ppm	THAOC_03122	hypothetical protein	0.791	5	7	5	6
CCMP1005	800 ppm	THAOC_03139	hypothetical protein	1.000	6	6	6	6
CCMP1005	800 ppm	THAOC_03143	hypothetical protein	0.791	4	6	4	6
CCMP1005	800 ppm	THAOC_03148	hypothetical protein	1.000	12	12	6	6
CCMP1005	800 ppm	THAOC_03159	hypothetical protein	0.691	7	10	2	3
CCMP1005	800 ppm	THAOC_03184	hypothetical protein	0.895	19	18	6	6
CCMP1005	800 ppm	THAOC_03207	hypothetical protein	0.791	4	6	4	6
CCMP1005	800 ppm	THAOC_03209	hypothetical protein	1.000	24	24	6	6
CCMP1005	800 ppm	THAOC_03221	hypothetical protein	0.691	12	15	4	5
CCMP1005	800 ppm	THAOC_03247	hypothetical protein	0.895	6	7	5	6
CCMP1005	800 ppm	THAOC_03272	hypothetical protein	0.895	5	6	5	6
CCMP1005	800 ppm	THAOC_03278	hypothetical protein	0.289	15	23	5	6
CCMP1005	800 ppm	THAOC_03287	hypothetical protein	1.000	15	15	6	6
CCMP1005	800 ppm	THAOC_03289	hypothetical protein	0.791	3	5	3	4
CCMP1005	800 ppm	THAOC_03320	hypothetical protein	0.017	18	36	3	6
CCMP1005	800 ppm	THAOC_03339	hypothetical protein	0.791	8	10	6	6
CCMP1005	800 ppm	THAOC_03344	hypothetical protein	0.596	25	29	6	6
CCMP1005	800 ppm	THAOC_03352	hypothetical protein	0.691	20	23	6	6
CCMP1005	800 ppm	THAOC_03357	hypothetical protein	0.353	46	39	6	6
CCMP1005	800 ppm	THAOC_03364	hypothetical protein	0.791	8	10	4	6
CCMP1005	800 ppm	THAOC_03375	hypothetical protein	1.000	30	30	6	6
CCMP1005	800 ppm	THAOC_03379	hypothetical protein	0.895	13	12	6	6
CCMP1005	800 ppm	THAOC_03396	hypothetical protein	0.596	1	5	1	5
CCMP1005	800 ppm	THAOC_03409	hypothetical protein	0.691	13	16	6	6
CCMP1005	800 ppm	THAOC_03417	hypothetical protein	1.000	6	6	6	6
CCMP1005	800 ppm	THAOC_03451	hypothetical protein	0.895	12	11	6	6
CCMP1005	800 ppm	THAOC_03461	hypothetical protein	1.000	10	10	6	6
CCMP1005	800 ppm	THAOC_03468	hypothetical protein	0.426	36	42	6	6
CCMP1005	800 ppm	THAOC_03480	hypothetical protein	0.507	3	8	2	4
CCMP1005	800 ppm	THAOC_03497	hypothetical protein	0.691	10	7	6	5
CCMP1005	800 ppm	THAOC_03501	hypothetical protein	1.000	6	6	6	6
CCMP1005	800 ppm	THAOC_03502	hypothetical protein	1.000	6	6	6	6
CCMP1005	800 ppm	THAOC_03508	hypothetical protein	0.017	24	42	6	6
CCMP1005	800 ppm	THAOC_03533	hypothetical protein	0.353	0	7	0	3
CCMP1005	800 ppm	THAOC_03560	hypothetical protein	0.034	48	64	6	6
CCMP1005	800 ppm	THAOC_03562	hypothetical protein	0.145	62	73	6	6
CCMP1005	800 ppm	THAOC_03573	hypothetical protein	0.233	8	17	4	6
CCMP1005	800 ppm	THAOC_03575	hypothetical protein	1.000	7	7	6	6
CCMP1005	800 ppm	THAOC_03607	hypothetical protein	0.791	1	3	1	3
CCMP1005	800 ppm	THAOC_03613	hypothetical protein	0.000	62	90	6	6
CCMP1005	800 ppm	THAOC_03618	hypothetical protein	0.691	4	7	4	6
CCMP1005	800 ppm	THAOC_03623	hypothetical protein	0.185	17	27	6	6
CCMP1005	800 ppm	THAOC_03625	hypothetical protein	0.185	16	26	6	6
CCMP1005	800 ppm	THAOC_03632	hypothetical protein	0.353	12	5	5	5
CCMP1005	800 ppm	THAOC_03642	hypothetical protein	0.895	13	12	6	6
CCMP1005	800 ppm	THAOC_03649	hypothetical protein	0.791	32	34	6	6
CCMP1005	800 ppm	THAOC_03652	hypothetical protein	0.895	7	8	6	6
CCMP1005	800 ppm	THAOC_03653	hypothetical protein	0.895	9	8	5	4
CCMP1005	800 ppm	THAOC_03663	hypothetical protein	1.000	6	6	6	6
CCMP1005	800 ppm	THAOC_03671	hypothetical protein	0.145	16	27	4	6
CCMP1005	800 ppm	THAOC_03672	hypothetical protein	0.691	27	30	6	6
CCMP1005	800 ppm	THAOC_03676	hypothetical protein	0.895	4	5	4	5
CCMP1005	800 ppm	THAOC_03677	hypothetical protein	0.507	67	72	6	6
CCMP1005	800 ppm	THAOC_03680	hypothetical protein	0.353	54	61	6	6
CCMP1005	800 ppm	THAOC_03688	hypothetical protein	1.000	6	6	6	6
CCMP1005	800 ppm	THAOC_03690	hypothetical protein	0.596	15	19	6	6
CCMP1005	800 ppm	THAOC_03694	hypothetical protein	0.791	32	34	6	6
CCMP1005	800 ppm	THAOC_03705	hypothetical protein	0.895	5	6	5	6
CCMP1005	800 ppm	THAOC_03721	hypothetical protein	1.000	6	6	6	5
CCMP1005	800 ppm	THAOC_03735	hypothetical protein	0.596	1	5	1	5
CCMP1005	800 ppm	THAOC_03738	hypothetical protein	1.000	6	6	6	6
CCMP1005	800 ppm	THAOC_03747	hypothetical protein	0.895	7	6	6	6
CCMP1005	800 ppm	THAOC_03753	hypothetical protein	0.185	9	19	4	6
CCMP1005	800 ppm	THAOC_03754	hypothetical protein	0.895	5	6	5	6
CCMP1005	800 ppm	THAOC_03759	hypothetical protein	0.895	24	25	6	6
CCMP1005	800 ppm	THAOC_03783	hypothetical protein	0.791	9	11	6	6
CCMP1005	800 ppm	THAOC_03792	hypothetical protein	1.000	18	18	6	6
CCMP1005	800 ppm	THAOC_03798	hypothetical protein	0.791	10	12	6	6
CCMP1005	800 ppm	THAOC_03810	hypothetical protein	0.895	5	6	5	6
CCMP1005	800 ppm	THAOC_03812	hypothetical protein	0.895	15	16	6	6
CCMP1005	800 ppm	THAOC_03820	hypothetical protein	0.185	5	15	4	6
CCMP1005	800 ppm	THAOC_03821	hypothetical protein	0.000	4	39	3	6
CCMP1005	800 ppm	THAOC_03828	hypothetical protein	0.353	1	8	1	3
CCMP1005	800 ppm	THAOC_03842	hypothetical protein	0.017	24	6	4	4
CCMP1005	800 ppm	THAOC_03878	hypothetical protein	0.895	11	12	6	6
CCMP1005	800 ppm	THAOC_03885	hypothetical protein	0.596	28	32	6	6
CCMP1005	800 ppm	THAOC_03897	hypothetical protein	0.791	12	14	5	6
CCMP1005	800 ppm	THAOC_03898	hypothetical protein	0.895	5	6	5	6
CCMP1005	800 ppm	THAOC_03905	hypothetical protein	1.000	6	6	6	6
CCMP1005	800 ppm	THAOC_03921	hypothetical protein	0.596	8	12	5	6
CCMP1005	800 ppm	THAOC_03930	hypothetical protein	1.000	21	21	6	6
CCMP1005	800 ppm	THAOC_03937	hypothetical protein	0.895	17	18	6	6
CCMP1005	800 ppm	THAOC_03943	hypothetical protein	0.895	7	6	6	6
CCMP1005	800 ppm	THAOC_03944	hypothetical protein	1.000	6	6	6	6
CCMP1005	800 ppm	THAOC_03948	hypothetical protein	0.895	6	7	6	6
CCMP1005	800 ppm	THAOC_03952	hypothetical protein	1.000	18	18	6	6
CCMP1005	800 ppm	THAOC_03969	hypothetical protein	1.000	6	6	6	6
CCMP1005	800 ppm	THAOC_03970	hypothetical protein	1.000	18	18	6	6
CCMP1005	800 ppm	THAOC_03980	hypothetical protein	1.000	6	6	6	6
CCMP1005	800 ppm	THAOC_03984	hypothetical protein	1.000	24	24	6	6
CCMP1005	800 ppm	THAOC_03985	hypothetical protein	0.791	5	3	4	3
CCMP1005	800 ppm	THAOC_03990	hypothetical protein	1.000	24	24	6	6
CCMP1005	800 ppm	THAOC_03991	hypothetical protein	1.000	12	12	6	6
CCMP1005	800 ppm	THAOC_03995	hypothetical protein	0.895	5	6	5	6
CCMP1005	800 ppm	THAOC_04010	hypothetical protein	0.426	64	58	6	6
CCMP1005	800 ppm	THAOC_04019	hypothetical protein	0.791	25	27	6	6
CCMP1005	800 ppm	THAOC_04036	hypothetical protein	1.000	12	12	6	6
CCMP1005	800 ppm	THAOC_04039	hypothetical protein	0.596	21	25	6	6
CCMP1005	800 ppm	THAOC_04040	hypothetical protein	1.000	30	30	6	6
CCMP1005	800 ppm	THAOC_04042	hypothetical protein	0.233	6	15	4	5
CCMP1005	800 ppm	THAOC_04049	hypothetical protein	0.034	74	90	6	6
CCMP1005	800 ppm	THAOC_04064	hypothetical protein	0.791	28	30	6	6
CCMP1005	800 ppm	THAOC_04065	hypothetical protein	0.895	4	5	4	5
CCMP1005	800 ppm	THAOC_04080	hypothetical protein	0.353	15	22	5	6
CCMP1005	800 ppm	THAOC_04092	hypothetical protein	0.791	4	6	4	6
CCMP1005	800 ppm	THAOC_04093	hypothetical protein	0.691	2	5	2	3
CCMP1005	800 ppm	THAOC_04094	hypothetical protein	0.895	11	12	6	6
CCMP1005	800 ppm	THAOC_04102	hypothetical protein	0.895	5	6	5	6
CCMP1005	800 ppm	THAOC_04103	hypothetical protein	0.895	6	5	6	5
CCMP1005	800 ppm	THAOC_04108	hypothetical protein	0.791	2	4	2	4
CCMP1005	800 ppm	THAOC_04111	hypothetical protein	1.000	6	6	6	6
CCMP1005	800 ppm	THAOC_04125	hypothetical protein	0.507	25	30	6	6
CCMP1005	800 ppm	THAOC_04137	hypothetical protein	0.895	11	12	6	6
CCMP1005	800 ppm	THAOC_04139	hypothetical protein	0.895	11	12	6	6
CCMP1005	800 ppm	THAOC_04142	hypothetical protein	1.000	6	6	6	6
CCMP1005	800 ppm	THAOC_04145	hypothetical protein	1.000	6	6	6	6
CCMP1005	800 ppm	THAOC_04159	hypothetical protein	0.596	9	5	6	5
CCMP1005	800 ppm	THAOC_04171	hypothetical protein	0.791	4	6	4	6
CCMP1005	800 ppm	THAOC_04172	hypothetical protein	0.233	57	66	6	6
CCMP1005	800 ppm	THAOC_04175	hypothetical protein	0.895	5	6	5	6
CCMP1005	800 ppm	THAOC_04179	hypothetical protein	1.000	5	5	5	5
CCMP1005	800 ppm	THAOC_04199	hypothetical protein	0.112	9	21	4	6
CCMP1005	800 ppm	THAOC_04210	hypothetical protein	1.000	24	24	6	6
CCMP1005	800 ppm	THAOC_04214	hypothetical protein	0.895	5	6	5	6
CCMP1005	800 ppm	THAOC_04215	hypothetical protein	0.895	5	6	5	6
CCMP1005	800 ppm	THAOC_04216	hypothetical protein	1.000	34	34	5	5
CCMP1005	800 ppm	THAOC_04218	hypothetical protein	1.000	12	12	6	6
CCMP1005	800 ppm	THAOC_04232	hypothetical protein	0.895	5	6	5	6
CCMP1005	800 ppm	THAOC_04241	hypothetical protein	1.000	9	9	6	6
CCMP1005	800 ppm	THAOC_04247	hypothetical protein	0.691	8	5	5	4
CCMP1005	800 ppm	THAOC_04249	hypothetical protein	1.000	6	6	6	6
CCMP1005	800 ppm	THAOC_04260	hypothetical protein	0.791	17	19	6	6
CCMP1005	800 ppm	THAOC_04271	hypothetical protein	0.691	10	7	6	6
CCMP1005	800 ppm	THAOC_04280	hypothetical protein	1.000	9	9	6	6
CCMP1005	800 ppm	THAOC_04283	hypothetical protein	0.895	5	6	5	6
CCMP1005	800 ppm	THAOC_04294	hypothetical protein	0.145	0	11	0	4
CCMP1005	800 ppm	THAOC_04301	hypothetical protein	0.895	23	24	6	6
CCMP1005	800 ppm	THAOC_04306	hypothetical protein	0.507	61	66	6	6
CCMP1005	800 ppm	THAOC_04308	hypothetical protein	0.426	11	17	4	6
CCMP1005	800 ppm	THAOC_04315	hypothetical protein	1.000	9	9	3	3
CCMP1005	800 ppm	THAOC_04318	hypothetical protein	0.895	49	48	6	6
CCMP1005	800 ppm	THAOC_04336	hypothetical protein	0.895	2	3	2	3
CCMP1005	800 ppm	THAOC_04339	hypothetical protein	1.000	6	6	6	6
CCMP1005	800 ppm	THAOC_04343	hypothetical protein	0.791	41	43	6	6
CCMP1005	800 ppm	THAOC_04348	hypothetical protein	1.000	6	6	6	6
CCMP1005	800 ppm	THAOC_04350	hypothetical protein	1.000	6	6	6	6
CCMP1005	800 ppm	THAOC_04356	hypothetical protein	0.507	5	10	5	6
CCMP1005	800 ppm	THAOC_04361	hypothetical protein	1.000	6	6	2	3
CCMP1005	800 ppm	THAOC_04363	hypothetical protein	0.895	41	40	6	6
CCMP1005	800 ppm	THAOC_04370	hypothetical protein	0.507	8	3	1	3
CCMP1005	800 ppm	THAOC_04385	hypothetical protein	0.691	4	7	2	4
CCMP1005	800 ppm	THAOC_04406	hypothetical protein	0.895	7	6	6	6
CCMP1005	800 ppm	THAOC_04418	hypothetical protein	0.507	50	45	6	6
CCMP1005	800 ppm	THAOC_04436	hypothetical protein	0.353	13	20	6	6
CCMP1005	800 ppm	THAOC_04442	hypothetical protein	0.289	26	34	6	6
CCMP1005	800 ppm	THAOC_04446	hypothetical protein	0.791	3	5	3	5
CCMP1005	800 ppm	THAOC_04462	hypothetical protein	1.000	6	6	6	6
CCMP1005	800 ppm	THAOC_04464	hypothetical protein	0.791	16	18	6	6
CCMP1005	800 ppm	THAOC_04465	hypothetical protein	0.145	67	78	6	6
CCMP1005	800 ppm	THAOC_04466	hypothetical protein	0.000	41	76	5	5
CCMP1005	800 ppm	THAOC_04483	hypothetical protein	0.507	0	5	0	3
CCMP1005	800 ppm	THAOC_04485	hypothetical protein	0.145	21	32	5	6
CCMP1005	800 ppm	THAOC_04492	hypothetical protein	0.895	5	6	5	6
CCMP1005	800 ppm	THAOC_04494	hypothetical protein	1.000	5	5	5	5
CCMP1005	800 ppm	THAOC_04501	hypothetical protein	1.000	12	12	6	6
CCMP1005	800 ppm	THAOC_04505	hypothetical protein	1.000	6	6	6	6
CCMP1005	800 ppm	THAOC_04533	hypothetical protein	0.063	50	64	6	6
CCMP1005	800 ppm	THAOC_04536	hypothetical protein	0.596	15	19	4	5
CCMP1005	800 ppm	THAOC_04576	hypothetical protein	0.002	46	69	6	6
CCMP1005	800 ppm	THAOC_04581	hypothetical protein	0.596	24	20	6	5
CCMP1005	800 ppm	THAOC_04587	hypothetical protein	0.895	5	6	5	6
CCMP1005	800 ppm	THAOC_04610	hypothetical protein	0.024	13	30	3	5
CCMP1005	800 ppm	THAOC_04613	hypothetical protein	1.000	36	36	6	6
CCMP1005	800 ppm	THAOC_04616	hypothetical protein	1.000	8	8	6	6
CCMP1005	800 ppm	THAOC_04627	hypothetical protein	1.000	3	3	3	3
CCMP1005	800 ppm	THAOC_04628	hypothetical protein	0.791	3	5	3	5
CCMP1005	800 ppm	THAOC_04632	hypothetical protein	0.691	3	6	3	6
CCMP1005	800 ppm	THAOC_04639	hypothetical protein	0.000	15	47	6	6
CCMP1005	800 ppm	THAOC_04649	hypothetical protein	0.145	14	25	6	6
CCMP1005	800 ppm	THAOC_04657	hypothetical protein	0.426	37	43	6	6
CCMP1005	800 ppm	THAOC_04667	hypothetical protein	1.000	3	3	3	3
CCMP1005	800 ppm	THAOC_04669	hypothetical protein	0.426	46	40	6	6
CCMP1005	800 ppm	THAOC_04687	hypothetical protein	0.791	10	12	5	6
CCMP1005	800 ppm	THAOC_04689	hypothetical protein	0.691	55	58	6	6
CCMP1005	800 ppm	THAOC_04694	hypothetical protein	0.185	41	51	6	6
CCMP1005	800 ppm	THAOC_04707	hypothetical protein	0.353	7	14	4	5
CCMP1005	800 ppm	THAOC_04714	hypothetical protein	0.895	5	6	5	6
CCMP1005	800 ppm	THAOC_04724	hypothetical protein	0.895	5	6	5	6
CCMP1005	800 ppm	THAOC_04728	hypothetical protein	0.895	19	18	6	6
CCMP1005	800 ppm	THAOC_04735	hypothetical protein	0.012	18	37	6	6
CCMP1005	800 ppm	THAOC_04737	hypothetical protein	0.895	12	11	6	6
CCMP1005	800 ppm	THAOC_04771	hypothetical protein	0.791	74	72	6	6
CCMP1005	800 ppm	THAOC_04774	hypothetical protein	0.426	11	17	5	6
CCMP1005	800 ppm	THAOC_04780	hypothetical protein	0.895	5	6	5	6
CCMP1005	800 ppm	THAOC_04781	hypothetical protein	1.000	6	6	6	6
CCMP1005	800 ppm	THAOC_04784	hypothetical protein	0.596	6	10	1	5
CCMP1005	800 ppm	THAOC_04792	hypothetical protein	0.895	2	3	2	3
CCMP1005	800 ppm	THAOC_04796	hypothetical protein	0.000	1	33	1	5
CCMP1005	800 ppm	THAOC_04811	hypothetical protein	0.895	11	12	6	6
CCMP1005	800 ppm	THAOC_04858	hypothetical protein	0.791	16	18	6	6
CCMP1005	800 ppm	THAOC_04860	hypothetical protein	0.895	5	6	5	6
CCMP1005	800 ppm	THAOC_04864	hypothetical protein	0.895	59	60	6	6
CCMP1005	800 ppm	THAOC_04871	hypothetical protein	1.000	6	6	6	6
CCMP1005	800 ppm	THAOC_04877	hypothetical protein	0.233	27	36	6	6
CCMP1005	800 ppm	THAOC_04881	hypothetical protein	0.596	21	25	6	6
CCMP1005	800 ppm	THAOC_04896	hypothetical protein	0.596	20	24	5	6
CCMP1005	800 ppm	THAOC_04899	hypothetical protein	0.691	16	19	6	6
CCMP1005	800 ppm	THAOC_04907	hypothetical protein	0.047	29	44	5	6
CCMP1005	800 ppm	THAOC_04917	hypothetical protein	0.024	0	17	0	6
CCMP1005	800 ppm	THAOC_04929	hypothetical protein	0.791	3	5	3	5
CCMP1005	800 ppm	THAOC_04953	hypothetical protein	0.691	16	13	4	4
CCMP1005	800 ppm	THAOC_04959	hypothetical protein	0.353	1	8	1	3
CCMP1005	800 ppm	THAOC_04960	hypothetical protein	0.426	16	22	5	6
CCMP1005	800 ppm	THAOC_04969	hypothetical protein	0.791	36	34	6	6
CCMP1005	800 ppm	THAOC_04970	hypothetical protein	0.895	22	23	6	6
CCMP1005	800 ppm	THAOC_04993	hypothetical protein	0.895	6	5	6	5
CCMP1005	800 ppm	THAOC_04999	hypothetical protein	0.895	4	5	4	5
CCMP1005	800 ppm	THAOC_05000	hypothetical protein	0.596	40	44	6	6
CCMP1005	800 ppm	THAOC_05007	hypothetical protein	0.895	17	16	6	6
CCMP1005	800 ppm	THAOC_05021	hypothetical protein	0.426	7	13	4	6
CCMP1005	800 ppm	THAOC_05027	hypothetical protein	0.233	6	15	2	5
CCMP1005	800 ppm	THAOC_05030	hypothetical protein	0.691	8	11	5	6
CCMP1005	800 ppm	THAOC_05035	hypothetical protein	0.791	4	6	4	6
CCMP1005	800 ppm	THAOC_05048	hypothetical protein	0.895	5	6	5	6
CCMP1005	800 ppm	THAOC_05077	hypothetical protein	0.233	5	14	4	5
CCMP1005	800 ppm	THAOC_05091	hypothetical protein	1.000	6	6	6	6
CCMP1005	800 ppm	THAOC_05099	hypothetical protein	0.353	1	8	1	3
CCMP1005	800 ppm	THAOC_05114	hypothetical protein	1.000	6	6	6	6
CCMP1005	800 ppm	THAOC_05117	hypothetical protein	0.895	7	6	6	6
CCMP1005	800 ppm	THAOC_05119	hypothetical protein	1.000	61	61	6	6
CCMP1005	800 ppm	THAOC_05151	hypothetical protein	0.289	5	13	4	6
CCMP1005	800 ppm	THAOC_05155	hypothetical protein	0.791	1	3	1	3
CCMP1005	800 ppm	THAOC_05156	hypothetical protein	0.791	6	8	6	6
CCMP1005	800 ppm	THAOC_05157	hypothetical protein	0.596	7	11	5	6
CCMP1005	800 ppm	THAOC_05168	hypothetical protein	0.596	14	18	6	6
CCMP1005	800 ppm	THAOC_05177	hypothetical protein	0.691	3	6	3	6
CCMP1005	800 ppm	THAOC_05184	hypothetical protein	1.000	4	4	1	4
CCMP1005	800 ppm	THAOC_05194	hypothetical protein	0.895	9	10	5	4
CCMP1005	800 ppm	THAOC_05203	hypothetical protein	0.507	0	5	0	3
CCMP1005	800 ppm	THAOC_05213	hypothetical protein	0.596	12	16	6	6
CCMP1005	800 ppm	THAOC_05217	hypothetical protein	0.895	5	6	5	6
CCMP1005	800 ppm	THAOC_05222	hypothetical protein	0.233	14	23	5	6
CCMP1005	800 ppm	THAOC_05227	hypothetical protein	0.791	3	5	3	5
CCMP1005	800 ppm	THAOC_05234	hypothetical protein	0.426	0	6	0	6
CCMP1005	800 ppm	THAOC_05245	hypothetical protein	0.047	37	52	6	6
CCMP1005	800 ppm	THAOC_05246	hypothetical protein	0.596	8	12	6	6
CCMP1005	800 ppm	THAOC_05251	hypothetical protein	0.691	1	4	1	3
CCMP1005	800 ppm	THAOC_05283	hypothetical protein	0.112	33	45	6	6
CCMP1005	800 ppm	THAOC_05293	hypothetical protein	0.185	8	18	4	6
CCMP1005	800 ppm	THAOC_05295	hypothetical protein	0.233	16	7	5	5
CCMP1005	800 ppm	THAOC_05321	hypothetical protein	0.791	4	6	4	6
CCMP1005	800 ppm	THAOC_05333	hypothetical protein	0.895	15	14	6	6
CCMP1005	800 ppm	THAOC_05338	hypothetical protein	0.895	10	11	5	6
CCMP1005	800 ppm	THAOC_05343	hypothetical protein	0.233	9	18	6	6
CCMP1005	800 ppm	THAOC_05355	hypothetical protein	0.895	3	4	3	4
CCMP1005	800 ppm	THAOC_05359	hypothetical protein	0.895	5	6	5	6
CCMP1005	800 ppm	THAOC_05370	hypothetical protein	0.691	38	41	6	6
CCMP1005	800 ppm	THAOC_05371	hypothetical protein	0.596	0	4	0	4
CCMP1005	800 ppm	THAOC_05374	hypothetical protein	1.000	6	6	6	6
CCMP1005	800 ppm	THAOC_05386	hypothetical protein	1.000	6	6	6	6
CCMP1005	800 ppm	THAOC_05394	hypothetical protein	0.507	1	6	1	3
CCMP1005	800 ppm	THAOC_05396	hypothetical protein	0.691	3	6	3	6
CCMP1005	800 ppm	THAOC_05400	hypothetical protein	0.000	3	31	2	4
CCMP1005	800 ppm	THAOC_05421	hypothetical protein	0.691	7	10	5	6
CCMP1005	800 ppm	THAOC_05427	hypothetical protein	0.005	30	51	6	6
CCMP1005	800 ppm	THAOC_05428	hypothetical protein	0.895	3	4	3	4
CCMP1005	800 ppm	THAOC_05461	hypothetical protein	0.691	9	12	5	6
CCMP1005	800 ppm	THAOC_05485	hypothetical protein	0.895	11	12	6	6
CCMP1005	800 ppm	THAOC_05486	hypothetical protein	0.895	5	6	5	6
CCMP1005	800 ppm	THAOC_05489	hypothetical protein	1.000	18	18	6	6
CCMP1005	800 ppm	THAOC_05499	hypothetical protein	0.426	5	11	5	6
CCMP1005	800 ppm	THAOC_05505	hypothetical protein	0.353	29	36	5	6
CCMP1005	800 ppm	THAOC_05539	hypothetical protein	0.691	1	4	1	4
CCMP1005	800 ppm	THAOC_05541	hypothetical protein	1.000	15	15	6	6
CCMP1005	800 ppm	THAOC_05558	hypothetical protein	0.000	68	95	6	6
CCMP1005	800 ppm	THAOC_05560	hypothetical protein	0.185	34	44	6	6
CCMP1005	800 ppm	THAOC_05567	hypothetical protein	0.791	2	4	2	4
CCMP1005	800 ppm	THAOC_05574	hypothetical protein	0.507	14	19	2	3
CCMP1005	800 ppm	THAOC_05579	hypothetical protein	0.691	3	6	3	6
CCMP1005	800 ppm	THAOC_05583	hypothetical protein	0.596	6	10	4	5
CCMP1005	800 ppm	THAOC_05584	hypothetical protein	0.895	5	6	5	6
CCMP1005	800 ppm	THAOC_05609	hypothetical protein	0.895	8	7	5	6
CCMP1005	800 ppm	THAOC_05625	hypothetical protein	0.507	25	30	6	6
CCMP1005	800 ppm	THAOC_05632	hypothetical protein	0.895	11	12	6	6
CCMP1005	800 ppm	THAOC_05636	hypothetical protein	0.691	7	4	6	3
CCMP1005	800 ppm	THAOC_05640	hypothetical protein	0.112	0	12	0	4
CCMP1005	800 ppm	THAOC_05642	hypothetical protein	0.145	23	34	6	6
CCMP1005	800 ppm	THAOC_05647	hypothetical protein	0.596	14	18	6	6
CCMP1005	800 ppm	THAOC_05649	hypothetical protein	1.000	5	5	5	5
CCMP1005	800 ppm	THAOC_05655	hypothetical protein	0.895	5	6	5	6
CCMP1005	800 ppm	THAOC_05659	hypothetical protein	0.791	10	12	5	6
CCMP1005	800 ppm	THAOC_05662	hypothetical protein	0.691	11	14	6	6
CCMP1005	800 ppm	THAOC_05665	hypothetical protein	0.791	1	3	1	3
CCMP1005	800 ppm	THAOC_05666	hypothetical protein	0.895	11	12	6	6
CCMP1005	800 ppm	THAOC_05667	hypothetical protein	0.895	4	5	3	4
CCMP1005	800 ppm	THAOC_05676	hypothetical protein	0.791	11	9	5	5
CCMP1005	800 ppm	THAOC_05681	hypothetical protein	0.233	3	12	1	4
CCMP1005	800 ppm	THAOC_05684	hypothetical protein	0.895	27	28	6	6
CCMP1005	800 ppm	THAOC_05685	hypothetical protein	0.426	0	6	0	6
CCMP1005	800 ppm	THAOC_05688	hypothetical protein	0.791	42	40	6	6
CCMP1005	800 ppm	THAOC_05701	hypothetical protein	0.691	42	45	6	6
CCMP1005	800 ppm	THAOC_05702	hypothetical protein	0.791	4	6	4	6
CCMP1005	800 ppm	THAOC_05703	hypothetical protein	0.112	6	18	5	6
CCMP1005	800 ppm	THAOC_05738	hypothetical protein	0.047	7	22	3	6
CCMP1005	800 ppm	THAOC_05763	hypothetical protein	1.000	5	5	5	5
CCMP1005	800 ppm	THAOC_05773	hypothetical protein	0.691	9	12	5	6
CCMP1005	800 ppm	THAOC_05774	hypothetical protein	0.426	25	19	5	4
CCMP1005	800 ppm	THAOC_05778	hypothetical protein	0.596	2	6	2	6
CCMP1005	800 ppm	THAOC_05779	hypothetical protein	0.791	4	6	4	6
CCMP1005	800 ppm	THAOC_05794	hypothetical protein	0.426	9	15	3	6
CCMP1005	800 ppm	THAOC_05799	hypothetical protein	1.000	3	3	2	3
CCMP1005	800 ppm	THAOC_05805	hypothetical protein	1.000	6	6	6	6
CCMP1005	800 ppm	THAOC_05826	hypothetical protein	1.000	4	4	4	4
CCMP1005	800 ppm	THAOC_05830	hypothetical protein	0.791	2	4	2	4
CCMP1005	800 ppm	THAOC_05851	hypothetical protein	1.000	6	6	6	6
CCMP1005	800 ppm	THAOC_05854	hypothetical protein	1.000	6	6	6	6
CCMP1005	800 ppm	THAOC_05856	hypothetical protein	0.289	0	8	0	5
CCMP1005	800 ppm	THAOC_05876	hypothetical protein	1.000	54	54	6	6
CCMP1005	800 ppm	THAOC_05890	hypothetical protein	1.000	24	24	6	6
CCMP1005	800 ppm	THAOC_05892	hypothetical protein	0.895	5	6	5	6
CCMP1005	800 ppm	THAOC_05895	hypothetical protein	1.000	6	6	6	6
CCMP1005	800 ppm	THAOC_05896	hypothetical protein	1.000	9	9	5	5
CCMP1005	800 ppm	THAOC_05900	hypothetical protein	0.289	38	30	4	3
CCMP1005	800 ppm	THAOC_05908	hypothetical protein	0.791	8	6	6	6
CCMP1005	800 ppm	THAOC_05911	hypothetical protein	0.895	6	5	6	5
CCMP1005	800 ppm	THAOC_05920	hypothetical protein	0.895	5	6	5	6
CCMP1005	800 ppm	THAOC_05925	hypothetical protein	0.426	23	29	6	6
CCMP1005	800 ppm	THAOC_05937	hypothetical protein	0.691	5	8	5	5
CCMP1005	800 ppm	THAOC_05951	hypothetical protein	0.233	25	34	6	6
CCMP1005	800 ppm	THAOC_05953	hypothetical protein	0.895	2	3	2	3
CCMP1005	800 ppm	THAOC_05970	hypothetical protein	0.507	24	29	6	6
CCMP1005	800 ppm	THAOC_05979	hypothetical protein	0.596	21	25	6	6
CCMP1005	800 ppm	THAOC_05985	hypothetical protein	0.000	51	88	5	6
CCMP1005	800 ppm	THAOC_05987	hypothetical protein	0.596	38	42	6	6
CCMP1005	800 ppm	THAOC_05996	hypothetical protein	1.000	5	5	5	5
CCMP1005	800 ppm	THAOC_05997	hypothetical protein	1.000	17	17	5	6
CCMP1005	800 ppm	THAOC_06000	hypothetical protein	0.233	12	21	5	6
CCMP1005	800 ppm	THAOC_06015	hypothetical protein	0.001	24	48	5	6
CCMP1005	800 ppm	THAOC_06017	hypothetical protein	0.895	30	31	6	6
CCMP1005	800 ppm	THAOC_06023	hypothetical protein	1.000	6	6	6	5
CCMP1005	800 ppm	THAOC_06024	hypothetical protein	0.791	1	3	1	3
CCMP1005	800 ppm	THAOC_06027	hypothetical protein	0.507	5	10	5	6
CCMP1005	800 ppm	THAOC_06046	hypothetical protein	0.895	5	6	5	6
CCMP1005	800 ppm	THAOC_06049	hypothetical protein	0.895	5	6	5	6
CCMP1005	800 ppm	THAOC_06053	hypothetical protein	1.000	6	6	6	6
CCMP1005	800 ppm	THAOC_06077	hypothetical protein	0.289	23	31	6	6
CCMP1005	800 ppm	THAOC_06086	hypothetical protein	0.791	2	4	2	4
CCMP1005	800 ppm	THAOC_06091	hypothetical protein	0.791	5	7	3	3
CCMP1005	800 ppm	THAOC_06095	hypothetical protein	0.895	5	6	5	6
CCMP1005	800 ppm	THAOC_06121	hypothetical protein	0.353	3	10	3	4
CCMP1005	800 ppm	THAOC_06124	hypothetical protein	0.895	6	5	6	4
CCMP1005	800 ppm	THAOC_06130	hypothetical protein	0.426	5	11	4	6
CCMP1005	800 ppm	THAOC_06131	hypothetical protein	0.791	1	3	1	3
CCMP1005	800 ppm	THAOC_06135	hypothetical protein	0.426	16	22	5	6
CCMP1005	800 ppm	THAOC_06139	hypothetical protein	1.000	6	6	6	6
CCMP1005	800 ppm	THAOC_06143	hypothetical protein	0.691	5	8	4	6
CCMP1005	800 ppm	THAOC_06144	hypothetical protein	0.691	2	5	2	5
CCMP1005	800 ppm	THAOC_06146	hypothetical protein	0.791	5	7	5	6
CCMP1005	800 ppm	THAOC_06166	hypothetical protein	0.895	4	3	3	3
CCMP1005	800 ppm	THAOC_06167	hypothetical protein	0.426	23	29	6	6
CCMP1005	800 ppm	THAOC_06168	hypothetical protein	1.000	15	15	6	6
CCMP1005	800 ppm	THAOC_06169	hypothetical protein	0.895	5	6	5	6
CCMP1005	800 ppm	THAOC_06177	hypothetical protein	0.791	16	18	6	6
CCMP1005	800 ppm	THAOC_06182	hypothetical protein	0.691	2	5	2	5
CCMP1005	800 ppm	THAOC_06184	hypothetical protein	0.233	0	9	0	3
CCMP1005	800 ppm	THAOC_06187	hypothetical protein	0.185	63	73	6	6
CCMP1005	800 ppm	THAOC_06192	hypothetical protein	0.895	39	38	6	6
CCMP1005	800 ppm	THAOC_06194	hypothetical protein	1.000	4	4	4	4
CCMP1005	800 ppm	THAOC_06208	hypothetical protein	0.185	17	27	6	6
CCMP1005	800 ppm	THAOC_06219	hypothetical protein	0.426	12	18	6	6
CCMP1005	800 ppm	THAOC_06221	hypothetical protein	0.895	23	24	6	6
CCMP1005	800 ppm	THAOC_06228	hypothetical protein	0.895	12	11	6	6
CCMP1005	800 ppm	THAOC_06241	hypothetical protein	0.895	3	4	3	4
CCMP1005	800 ppm	THAOC_06248	hypothetical protein	0.895	6	5	6	5
CCMP1005	800 ppm	THAOC_06283	hypothetical protein	0.895	5	6	5	6
CCMP1005	800 ppm	THAOC_06287	hypothetical protein	1.000	6	6	6	6
CCMP1005	800 ppm	THAOC_06296	hypothetical protein	0.895	5	6	5	6
CCMP1005	800 ppm	THAOC_06300	hypothetical protein	0.353	3	10	2	5
CCMP1005	800 ppm	THAOC_06308	hypothetical protein	0.507	6	11	5	6
CCMP1005	800 ppm	THAOC_06329	hypothetical protein	1.000	12	12	6	6
CCMP1005	800 ppm	THAOC_06336	hypothetical protein	0.507	7	12	5	5
CCMP1005	800 ppm	THAOC_06347	hypothetical protein	1.000	18	18	6	6
CCMP1005	800 ppm	THAOC_06348	hypothetical protein	1.000	6	6	6	6
CCMP1005	800 ppm	THAOC_06349	hypothetical protein	0.791	34	36	5	6
CCMP1005	800 ppm	THAOC_06373	hypothetical protein	0.895	11	12	5	6
CCMP1005	800 ppm	THAOC_06380	hypothetical protein	1.000	6	6	6	6
CCMP1005	800 ppm	THAOC_06383	hypothetical protein	0.791	30	28	6	6
CCMP1005	800 ppm	THAOC_06392	hypothetical protein	1.000	12	12	6	6
CCMP1005	800 ppm	THAOC_06406	hypothetical protein	0.791	2	4	1	3
CCMP1005	800 ppm	THAOC_06416	hypothetical protein	0.791	4	6	4	6
CCMP1005	800 ppm	THAOC_06444	hypothetical protein	1.000	12	12	6	6
CCMP1005	800 ppm	THAOC_06452	hypothetical protein	0.895	18	17	6	6
CCMP1005	800 ppm	THAOC_06468	hypothetical protein	0.895	4	5	3	4
CCMP1005	800 ppm	THAOC_06470	hypothetical protein	1.000	6	6	6	6
CCMP1005	800 ppm	THAOC_06479	hypothetical protein	0.085	20	33	6	6
CCMP1005	800 ppm	THAOC_06480	hypothetical protein	0.691	3	6	3	6
CCMP1005	800 ppm	THAOC_06489	hypothetical protein	0.691	2	5	2	5
CCMP1005	800 ppm	THAOC_06502	hypothetical protein	1.000	12	12	6	6
CCMP1005	800 ppm	THAOC_06516	hypothetical protein	0.895	2	3	2	3
CCMP1005	800 ppm	THAOC_06525	hypothetical protein	1.000	6	6	6	6
CCMP1005	800 ppm	THAOC_06538	hypothetical protein	0.008	16	36	1	3
CCMP1005	800 ppm	THAOC_06541	hypothetical protein	0.895	5	6	5	6
CCMP1005	800 ppm	THAOC_06557	hypothetical protein	0.895	25	24	6	6
CCMP1005	800 ppm	THAOC_06568	hypothetical protein	1.000	6	6	6	6
CCMP1005	800 ppm	THAOC_06578	hypothetical protein	0.791	3	5	3	5
CCMP1005	800 ppm	THAOC_06583	hypothetical protein	0.353	20	27	5	6
CCMP1005	800 ppm	THAOC_06586	hypothetical protein	1.000	6	6	5	6
CCMP1005	800 ppm	THAOC_06588	hypothetical protein	0.895	11	12	6	6
CCMP1005	800 ppm	THAOC_06593	hypothetical protein	0.691	3	6	1	3
CCMP1005	800 ppm	THAOC_06599	hypothetical protein	0.507	10	15	5	6
CCMP1005	800 ppm	THAOC_06607	hypothetical protein	0.000	31	60	6	6
CCMP1005	800 ppm	THAOC_06609	hypothetical protein	0.691	3	6	3	6
CCMP1005	800 ppm	THAOC_06613	hypothetical protein	0.012	37	56	6	6
CCMP1005	800 ppm	THAOC_06624	hypothetical protein	0.895	5	6	5	6
CCMP1005	800 ppm	THAOC_06649	hypothetical protein	1.000	17	17	6	6
CCMP1005	800 ppm	THAOC_06650	hypothetical protein	1.000	36	36	6	6
CCMP1005	800 ppm	THAOC_06657	hypothetical protein	0.507	11	16	6	6
CCMP1005	800 ppm	THAOC_06661	hypothetical protein	1.000	3	3	3	3
CCMP1005	800 ppm	THAOC_06666	hypothetical protein	0.895	5	6	5	6
CCMP1005	800 ppm	THAOC_06679	hypothetical protein	0.895	3	4	3	4
CCMP1005	800 ppm	THAOC_06687	hypothetical protein	0.691	19	22	5	5
CCMP1005	800 ppm	THAOC_06691	hypothetical protein	0.791	10	12	6	6
CCMP1005	800 ppm	THAOC_06696	hypothetical protein	0.353	35	42	5	6
CCMP1005	800 ppm	THAOC_06700	hypothetical protein	0.353	2	9	2	6
CCMP1005	800 ppm	THAOC_06712	hypothetical protein	1.000	6	6	6	6
CCMP1005	800 ppm	THAOC_06721	hypothetical protein	0.112	0	12	0	3
CCMP1005	800 ppm	THAOC_06730	hypothetical protein	0.596	2	6	2	6
CCMP1005	800 ppm	THAOC_06740	hypothetical protein	1.000	9	9	4	4
CCMP1005	800 ppm	THAOC_06752	hypothetical protein	0.791	29	31	6	6
CCMP1005	800 ppm	THAOC_06757	hypothetical protein	1.000	6	6	6	6
CCMP1005	800 ppm	THAOC_06769	hypothetical protein	0.691	10	13	5	6
CCMP1005	800 ppm	THAOC_06773	hypothetical protein	0.895	2	3	2	3
CCMP1005	800 ppm	THAOC_06781	hypothetical protein	0.895	8	9	4	5
CCMP1005	800 ppm	THAOC_06787	hypothetical protein	0.063	9	23	6	6
CCMP1005	800 ppm	THAOC_06802	hypothetical protein	0.895	3	4	3	4
CCMP1005	800 ppm	THAOC_06805	hypothetical protein	1.000	12	12	6	6
CCMP1005	800 ppm	THAOC_06807	hypothetical protein	0.691	9	12	3	4
CCMP1005	800 ppm	THAOC_06812	hypothetical protein	0.596	44	48	6	6
CCMP1005	800 ppm	THAOC_06817	hypothetical protein	0.185	4	14	2	4
CCMP1005	800 ppm	THAOC_06825	hypothetical protein	0.791	4	6	4	6
CCMP1005	800 ppm	THAOC_06836	hypothetical protein	0.791	4	6	4	6
CCMP1005	800 ppm	THAOC_06850	hypothetical protein	0.895	11	12	6	6
CCMP1005	800 ppm	THAOC_06861	hypothetical protein	0.691	10	13	5	6
CCMP1005	800 ppm	THAOC_06872	hypothetical protein	0.233	6	15	5	6
CCMP1005	800 ppm	THAOC_06874	hypothetical protein	0.791	29	31	6	6
CCMP1005	800 ppm	THAOC_06875	hypothetical protein	0.691	7	10	5	6
CCMP1005	800 ppm	THAOC_06878	hypothetical protein	1.000	30	30	6	6
CCMP1005	800 ppm	THAOC_06888	hypothetical protein	0.034	51	67	6	6
CCMP1005	800 ppm	THAOC_06893	hypothetical protein	0.507	23	28	6	6
CCMP1005	800 ppm	THAOC_06896	hypothetical protein	0.691	64	67	6	6
CCMP1005	800 ppm	THAOC_06904	hypothetical protein	0.289	8	16	2	4
CCMP1005	800 ppm	THAOC_06905	hypothetical protein	1.000	3	3	3	3
CCMP1005	800 ppm	THAOC_06913	hypothetical protein	0.691	4	7	4	5
CCMP1005	800 ppm	THAOC_06919	hypothetical protein	0.233	32	41	6	6
CCMP1005	800 ppm	THAOC_06928	hypothetical protein	0.895	5	6	5	5
CCMP1005	800 ppm	THAOC_06929	hypothetical protein	0.145	1	12	1	5
CCMP1005	800 ppm	THAOC_06931	hypothetical protein	0.895	25	26	6	6
CCMP1005	800 ppm	THAOC_06932	hypothetical protein	0.895	5	6	5	6
CCMP1005	800 ppm	THAOC_06937	hypothetical protein	0.791	14	12	4	6
CCMP1005	800 ppm	THAOC_06940	hypothetical protein	0.791	11	9	6	5
CCMP1005	800 ppm	THAOC_06946	hypothetical protein	0.791	13	15	6	6
CCMP1005	800 ppm	THAOC_06955	hypothetical protein	0.895	21	22	6	5
CCMP1005	800 ppm	THAOC_06957	hypothetical protein	0.791	4	6	4	6
CCMP1005	800 ppm	THAOC_06959	hypothetical protein	0.507	32	37	6	6
CCMP1005	800 ppm	THAOC_06965	hypothetical protein	0.895	6	5	6	5
CCMP1005	800 ppm	THAOC_06975	hypothetical protein	0.895	5	6	5	6
CCMP1005	800 ppm	THAOC_06983	hypothetical protein	0.017	43	61	5	6
CCMP1005	800 ppm	THAOC_07007	hypothetical protein	0.233	7	16	4	6
CCMP1005	800 ppm	THAOC_07012	hypothetical protein	0.691	3	6	3	6
CCMP1005	800 ppm	THAOC_07015	hypothetical protein	0.691	3	6	3	6
CCMP1005	800 ppm	THAOC_07017	hypothetical protein	0.895	5	6	5	6
CCMP1005	800 ppm	THAOC_07022	hypothetical protein	0.012	2	21	2	5
CCMP1005	800 ppm	THAOC_07041	hypothetical protein	0.895	5	6	5	6
CCMP1005	800 ppm	THAOC_07047	hypothetical protein	1.000	6	6	6	6
CCMP1005	800 ppm	THAOC_07054	hypothetical protein	0.085	29	42	6	6
CCMP1005	800 ppm	THAOC_07056	hypothetical protein	0.000	28	59	3	6
CCMP1005	800 ppm	THAOC_07062	hypothetical protein	0.791	4	6	4	6
CCMP1005	800 ppm	THAOC_07075	hypothetical protein	0.596	10	14	3	4
CCMP1005	800 ppm	THAOC_07083	hypothetical protein	1.000	18	18	6	6
CCMP1005	800 ppm	THAOC_07084	hypothetical protein	1.000	15	15	6	6
CCMP1005	800 ppm	THAOC_07088	hypothetical protein	0.895	11	12	6	6
CCMP1005	800 ppm	THAOC_07094	hypothetical protein	0.596	0	4	0	4
CCMP1005	800 ppm	THAOC_07096	hypothetical protein	0.895	7	8	5	6
CCMP1005	800 ppm	THAOC_07114	hypothetical protein	0.353	27	34	6	6
CCMP1005	800 ppm	THAOC_07115	hypothetical protein	1.000	12	12	6	6
CCMP1005	800 ppm	THAOC_07123	hypothetical protein	0.002	12	35	2	4
CCMP1005	800 ppm	THAOC_07130	hypothetical protein	0.691	1	4	1	4
CCMP1005	800 ppm	THAOC_07142	hypothetical protein	0.895	5	4	5	4
CCMP1005	800 ppm	THAOC_07149	hypothetical protein	1.000	10	10	6	6
CCMP1005	800 ppm	THAOC_07152	hypothetical protein	0.791	10	12	6	6
CCMP1005	800 ppm	THAOC_07193	hypothetical protein	0.353	6	13	3	5
CCMP1005	800 ppm	THAOC_07200	hypothetical protein	0.507	2	7	1	4
CCMP1005	800 ppm	THAOC_07201	hypothetical protein	0.507	4	9	4	5
CCMP1005	800 ppm	THAOC_07215	hypothetical protein	0.895	5	6	5	6
CCMP1005	800 ppm	THAOC_07223	hypothetical protein	1.000	4	4	4	4
CCMP1005	800 ppm	THAOC_07246	hypothetical protein	1.000	53	53	6	6
CCMP1005	800 ppm	THAOC_07252	hypothetical protein	0.691	5	8	5	6
CCMP1005	800 ppm	THAOC_07261	hypothetical protein	0.791	19	21	6	6
CCMP1005	800 ppm	THAOC_07265	hypothetical protein	0.063	9	23	5	4
CCMP1005	800 ppm	THAOC_07281	hypothetical protein	1.000	6	6	6	6
CCMP1005	800 ppm	THAOC_07285	hypothetical protein	1.000	58	58	6	6
CCMP1005	800 ppm	THAOC_07289	hypothetical protein	0.112	21	33	5	6
CCMP1005	800 ppm	THAOC_07291	hypothetical protein	0.895	16	17	6	6
CCMP1005	800 ppm	THAOC_07302	hypothetical protein	0.791	42	40	6	6
CCMP1005	800 ppm	THAOC_07305	hypothetical protein	0.895	8	9	6	6
CCMP1005	800 ppm	THAOC_07314	hypothetical protein	0.791	1	3	1	3
CCMP1005	800 ppm	THAOC_07322	hypothetical protein	1.000	7	7	6	6
CCMP1005	800 ppm	THAOC_07324	hypothetical protein	0.791	10	12	6	6
CCMP1005	800 ppm	THAOC_07331	hypothetical protein	0.596	1	5	1	5
CCMP1005	800 ppm	THAOC_07333	hypothetical protein	0.791	5	7	5	6
CCMP1005	800 ppm	THAOC_07335	hypothetical protein	0.791	5	7	4	5
CCMP1005	800 ppm	THAOC_07349	hypothetical protein	0.895	5	6	5	6
CCMP1005	800 ppm	THAOC_07355	hypothetical protein	0.002	12	35	1	3
CCMP1005	800 ppm	THAOC_07359	hypothetical protein	1.000	5	5	5	5
CCMP1005	800 ppm	THAOC_07360	hypothetical protein	1.000	6	6	6	6
CCMP1005	800 ppm	THAOC_07363	hypothetical protein	0.426	8	14	5	5
CCMP1005	800 ppm	THAOC_07364	hypothetical protein	0.895	5	6	5	6
CCMP1005	800 ppm	THAOC_07365	hypothetical protein	0.426	29	35	6	6
CCMP1005	800 ppm	THAOC_07371	hypothetical protein	0.507	3	8	2	5
CCMP1005	800 ppm	THAOC_07374	hypothetical protein	0.791	3	5	3	5
CCMP1005	800 ppm	THAOC_07378	hypothetical protein	1.000	5	5	5	5
CCMP1005	800 ppm	THAOC_07384	hypothetical protein	0.895	5	6	5	6
CCMP1005	800 ppm	THAOC_07411	hypothetical protein	0.895	5	4	3	4
CCMP1005	800 ppm	THAOC_07413	hypothetical protein	1.000	6	6	6	6
CCMP1005	800 ppm	THAOC_07414	hypothetical protein	0.507	4	9	2	5
CCMP1005	800 ppm	THAOC_07416	hypothetical protein	0.426	15	21	5	4
CCMP1005	800 ppm	THAOC_07427	hypothetical protein	0.596	3	7	3	5
CCMP1005	800 ppm	THAOC_07428	hypothetical protein	1.000	6	6	6	6
CCMP1005	800 ppm	THAOC_07432	hypothetical protein	1.000	12	12	6	6
CCMP1005	800 ppm	THAOC_07440	hypothetical protein	0.791	2	4	2	4
CCMP1005	800 ppm	THAOC_07441	hypothetical protein	0.691	20	23	6	6
CCMP1005	800 ppm	THAOC_07449	hypothetical protein	0.895	5	6	5	6
CCMP1005	800 ppm	THAOC_07463	hypothetical protein	0.895	8	9	5	4
CCMP1005	800 ppm	THAOC_07481	hypothetical protein	0.791	15	13	5	5
CCMP1005	800 ppm	THAOC_07486	hypothetical protein	0.791	9	7	6	5
CCMP1005	800 ppm	THAOC_07498	hypothetical protein	0.507	0	5	0	5
CCMP1005	800 ppm	THAOC_07500	hypothetical protein	0.791	1	3	1	3
CCMP1005	800 ppm	THAOC_07521	hypothetical protein	0.895	11	12	6	6
CCMP1005	800 ppm	THAOC_07524	hypothetical protein	0.063	25	39	6	6
CCMP1005	800 ppm	THAOC_07533	hypothetical protein	0.596	16	20	6	6
CCMP1005	800 ppm	THAOC_07537	hypothetical protein	1.000	45	45	6	6
CCMP1005	800 ppm	THAOC_07547	hypothetical protein	0.000	65	92	6	6
CCMP1005	800 ppm	THAOC_07549	hypothetical protein	0.895	5	6	5	6
CCMP1005	800 ppm	THAOC_07560	hypothetical protein	0.085	29	42	6	6
CCMP1005	800 ppm	THAOC_07571	hypothetical protein	0.047	22	37	5	6
CCMP1005	800 ppm	THAOC_07576	hypothetical protein	1.000	12	12	6	6
CCMP1005	800 ppm	THAOC_07587	hypothetical protein	0.426	12	18	5	6
CCMP1005	800 ppm	THAOC_07591	hypothetical protein	0.791	7	9	6	6
CCMP1005	800 ppm	THAOC_07601	hypothetical protein	0.791	2	4	2	4
CCMP1005	800 ppm	THAOC_07624	hypothetical protein	0.426	6	12	3	6
CCMP1005	800 ppm	THAOC_07644	hypothetical protein	0.791	10	12	5	6
CCMP1005	800 ppm	THAOC_07652	hypothetical protein	0.895	5	6	5	6
CCMP1005	800 ppm	THAOC_07654	hypothetical protein	0.791	8	10	5	6
CCMP1005	800 ppm	THAOC_07655	hypothetical protein	0.691	11	14	4	6
CCMP1005	800 ppm	THAOC_07657	hypothetical protein	0.691	6	9	3	5
CCMP1005	800 ppm	THAOC_07659	hypothetical protein	0.507	49	54	6	6
CCMP1005	800 ppm	THAOC_07661	hypothetical protein	0.895	22	21	6	6
CCMP1005	800 ppm	THAOC_07664	hypothetical protein	0.507	10	15	4	5
CCMP1005	800 ppm	THAOC_07671	hypothetical protein	0.895	22	21	6	5
CCMP1005	800 ppm	THAOC_07679	hypothetical protein	0.691	2	5	2	4
CCMP1005	800 ppm	THAOC_07700	hypothetical protein	0.145	24	35	5	6
CCMP1005	800 ppm	THAOC_07705	hypothetical protein	0.895	6	5	6	5
CCMP1005	800 ppm	THAOC_07717	hypothetical protein	0.426	8	14	6	6
CCMP1005	800 ppm	THAOC_07724	hypothetical protein	0.791	8	10	6	5
CCMP1005	800 ppm	THAOC_07729	hypothetical protein	0.507	0	5	0	5
CCMP1005	800 ppm	THAOC_07732	hypothetical protein	0.185	32	42	6	6
CCMP1005	800 ppm	THAOC_07748	hypothetical protein	1.000	24	24	6	6
CCMP1005	800 ppm	THAOC_07752	hypothetical protein	0.507	33	38	5	6
CCMP1005	800 ppm	THAOC_07756	hypothetical protein	1.000	6	6	6	6
CCMP1005	800 ppm	THAOC_07770	hypothetical protein	0.895	5	6	5	6
CCMP1005	800 ppm	THAOC_07776	hypothetical protein	0.691	8	11	4	6
CCMP1005	800 ppm	THAOC_07795	hypothetical protein	0.085	9	22	3	6
CCMP1005	800 ppm	THAOC_07798	hypothetical protein	0.791	1	3	1	3
CCMP1005	800 ppm	THAOC_07811	hypothetical protein	1.000	25	25	6	6
CCMP1005	800 ppm	THAOC_07812	hypothetical protein	0.895	6	7	6	6
CCMP1005	800 ppm	THAOC_07816	hypothetical protein	0.691	12	15	6	6
CCMP1005	800 ppm	THAOC_07842	hypothetical protein	0.691	10	13	5	6
CCMP1005	800 ppm	THAOC_07855	hypothetical protein	0.895	19	18	5	6
CCMP1005	800 ppm	THAOC_07874	hypothetical protein	0.895	5	6	5	6
CCMP1005	800 ppm	THAOC_07877	hypothetical protein	0.112	13	25	4	6
CCMP1005	800 ppm	THAOC_07885	hypothetical protein	0.791	8	6	5	4
CCMP1005	800 ppm	THAOC_07892	hypothetical protein	0.353	19	12	4	5
CCMP1005	800 ppm	THAOC_07900	hypothetical protein	0.791	12	14	5	6
CCMP1005	800 ppm	THAOC_07903	hypothetical protein	1.000	14	14	6	5
CCMP1005	800 ppm	THAOC_07915	hypothetical protein	0.791	16	18	6	6
CCMP1005	800 ppm	THAOC_07921	hypothetical protein	0.895	7	6	6	6
CCMP1005	800 ppm	THAOC_07928	hypothetical protein	1.000	3	3	2	3
CCMP1005	800 ppm	THAOC_07934	hypothetical protein	0.426	25	31	5	6
CCMP1005	800 ppm	THAOC_07944	hypothetical protein	0.507	8	13	5	6
CCMP1005	800 ppm	THAOC_07952	hypothetical protein	0.353	5	12	4	6
CCMP1005	800 ppm	THAOC_07957	hypothetical protein	0.691	21	24	6	6
CCMP1005	800 ppm	THAOC_07967	hypothetical protein	0.791	10	12	6	6
CCMP1005	800 ppm	THAOC_07977	hypothetical protein	0.596	7	11	6	6
CCMP1005	800 ppm	THAOC_07980	hypothetical protein	0.691	3	6	3	6
CCMP1005	800 ppm	THAOC_07981	hypothetical protein	0.895	4	5	4	5
CCMP1005	800 ppm	THAOC_07995	hypothetical protein	0.791	6	8	4	5
CCMP1005	800 ppm	THAOC_07999	hypothetical protein	1.000	12	12	6	6
CCMP1005	800 ppm	THAOC_08000	hypothetical protein	0.895	4	5	4	5
CCMP1005	800 ppm	THAOC_08001	hypothetical protein	0.791	4	6	4	6
CCMP1005	800 ppm	THAOC_08002	hypothetical protein	0.791	4	6	4	6
CCMP1005	800 ppm	THAOC_08015	hypothetical protein	0.008	18	38	6	6
CCMP1005	800 ppm	THAOC_08022	hypothetical protein	1.000	5	5	5	5
CCMP1005	800 ppm	THAOC_08032	hypothetical protein	0.034	14	30	3	5
CCMP1005	800 ppm	THAOC_08035	hypothetical protein	1.000	6	6	6	6
CCMP1005	800 ppm	THAOC_08036	hypothetical protein	0.791	4	6	4	6
CCMP1005	800 ppm	THAOC_08043	hypothetical protein	0.791	3	5	3	5
CCMP1005	800 ppm	THAOC_08050	hypothetical protein	1.000	6	6	6	6
CCMP1005	800 ppm	THAOC_08055	hypothetical protein	0.596	1	5	1	5
CCMP1005	800 ppm	THAOC_08072	hypothetical protein	0.024	10	27	4	5
CCMP1005	800 ppm	THAOC_08074	hypothetical protein	0.791	10	12	6	6
CCMP1005	800 ppm	THAOC_08083	hypothetical protein	0.895	5	6	5	6
CCMP1005	800 ppm	THAOC_08084	hypothetical protein	0.791	2	4	2	4
CCMP1005	800 ppm	THAOC_08101	hypothetical protein	0.233	14	5	3	3
CCMP1005	800 ppm	THAOC_08102	hypothetical protein	0.145	10	21	6	6
CCMP1005	800 ppm	THAOC_08110	hypothetical protein	0.085	29	42	6	6
CCMP1005	800 ppm	THAOC_08129	hypothetical protein	0.596	7	11	4	6
CCMP1005	800 ppm	THAOC_08130	hypothetical protein	1.000	6	6	6	6
CCMP1005	800 ppm	THAOC_08136	hypothetical protein	0.004	49	71	6	6
CCMP1005	800 ppm	THAOC_08140	hypothetical protein	0.353	24	31	6	6
CCMP1005	800 ppm	THAOC_08149	hypothetical protein	1.000	4	4	4	3
CCMP1005	800 ppm	THAOC_08151	hypothetical protein	0.596	18	22	5	5
CCMP1005	800 ppm	THAOC_08163	hypothetical protein	1.000	6	6	6	6
CCMP1005	800 ppm	THAOC_08165	hypothetical protein	0.691	1	4	1	4
CCMP1005	800 ppm	THAOC_08172	hypothetical protein	0.895	6	5	6	5
CCMP1005	800 ppm	THAOC_08178	hypothetical protein	0.691	3	6	3	6
CCMP1005	800 ppm	THAOC_08185	hypothetical protein	0.047	48	63	4	6
CCMP1005	800 ppm	THAOC_08191	hypothetical protein	0.426	13	19	6	6
CCMP1005	800 ppm	THAOC_08196	hypothetical protein	0.895	5	6	5	6
CCMP1005	800 ppm	THAOC_08201	hypothetical protein	0.895	5	6	5	6
CCMP1005	800 ppm	THAOC_08216	hypothetical protein	1.000	12	12	6	6
CCMP1005	800 ppm	THAOC_08239	hypothetical protein	0.691	40	43	6	6
CCMP1005	800 ppm	THAOC_08251	hypothetical protein	0.289	7	15	4	6
CCMP1005	800 ppm	THAOC_08255	hypothetical protein	0.507	11	16	5	6
CCMP1005	800 ppm	THAOC_08263	hypothetical protein	0.791	33	35	5	6
CCMP1005	800 ppm	THAOC_08264	hypothetical protein	0.791	6	8	6	6
CCMP1005	800 ppm	THAOC_08266	hypothetical protein	0.895	8	7	4	4
CCMP1005	800 ppm	THAOC_08268	hypothetical protein	0.895	5	6	5	6
CCMP1005	800 ppm	THAOC_08276	hypothetical protein	1.000	48	48	6	6
CCMP1005	800 ppm	THAOC_08279	hypothetical protein	0.791	16	18	6	6
CCMP1005	800 ppm	THAOC_08283	hypothetical protein	0.353	37	44	6	6
CCMP1005	800 ppm	THAOC_08284	hypothetical protein	0.000	44	71	6	6
CCMP1005	800 ppm	THAOC_08287	hypothetical protein	0.289	38	46	6	6
CCMP1005	800 ppm	THAOC_08296	hypothetical protein	1.000	16	16	6	6
CCMP1005	800 ppm	THAOC_08310	hypothetical protein	0.507	9	14	3	5
CCMP1005	800 ppm	THAOC_08330	hypothetical protein	0.353	28	35	6	6
CCMP1005	800 ppm	THAOC_08333	hypothetical protein	0.289	4	12	3	6
CCMP1005	800 ppm	THAOC_08335	hypothetical protein	0.691	7	10	4	5
CCMP1005	800 ppm	THAOC_08337	hypothetical protein	1.000	6	6	6	6
CCMP1005	800 ppm	THAOC_08348	hypothetical protein	0.791	3	5	3	5
CCMP1005	800 ppm	THAOC_08351	hypothetical protein	0.289	23	31	6	6
CCMP1005	800 ppm	THAOC_08373	hypothetical protein	0.791	10	12	5	6
CCMP1005	800 ppm	THAOC_08374	hypothetical protein	0.185	12	22	5	6
CCMP1005	800 ppm	THAOC_08379	hypothetical protein	0.895	6	5	6	5
CCMP1005	800 ppm	THAOC_08395	hypothetical protein	0.791	4	6	4	6
CCMP1005	800 ppm	THAOC_08406	hypothetical protein	1.000	6	6	6	6
CCMP1005	800 ppm	THAOC_08408	hypothetical protein	0.791	22	24	6	6
CCMP1005	800 ppm	THAOC_08412	hypothetical protein	0.289	5	13	5	5
CCMP1005	800 ppm	THAOC_08418	hypothetical protein	1.000	3	3	3	3
CCMP1005	800 ppm	THAOC_08431	hypothetical protein	0.791	1	3	1	3
CCMP1005	800 ppm	THAOC_08441	hypothetical protein	0.791	7	9	6	6
CCMP1005	800 ppm	THAOC_08443	hypothetical protein	0.691	4	7	4	6
CCMP1005	800 ppm	THAOC_08453	hypothetical protein	1.000	3	3	3	3
CCMP1005	800 ppm	THAOC_08458	hypothetical protein	1.000	6	6	3	3
CCMP1005	800 ppm	THAOC_08461	hypothetical protein	0.596	8	12	5	6
CCMP1005	800 ppm	THAOC_08462	hypothetical protein	0.507	21	16	6	6
CCMP1005	800 ppm	THAOC_08466	hypothetical protein	0.426	33	39	6	6
CCMP1005	800 ppm	THAOC_08471	hypothetical protein	0.017	6	24	2	6
CCMP1005	800 ppm	THAOC_08475	hypothetical protein	0.289	4	12	3	6
CCMP1005	800 ppm	THAOC_08483	hypothetical protein	0.895	3	4	3	3
CCMP1005	800 ppm	THAOC_08497	hypothetical protein	0.596	36	40	6	6
CCMP1005	800 ppm	THAOC_08526	hypothetical protein	0.063	44	58	6	6
CCMP1005	800 ppm	THAOC_08532	hypothetical protein	0.895	7	6	5	6
CCMP1005	800 ppm	THAOC_08541	hypothetical protein	0.791	10	12	6	6
CCMP1005	800 ppm	THAOC_08543	hypothetical protein	0.063	33	47	6	6
CCMP1005	800 ppm	THAOC_08555	hypothetical protein	0.895	10	11	6	6
CCMP1005	800 ppm	THAOC_08556	hypothetical protein	0.000	28	55	3	6
CCMP1005	800 ppm	THAOC_08567	hypothetical protein	0.507	5	10	5	6
CCMP1005	800 ppm	THAOC_08580	hypothetical protein	0.691	3	6	3	6
CCMP1005	800 ppm	THAOC_08581	hypothetical protein	1.000	36	36	6	6
CCMP1005	800 ppm	THAOC_08595	hypothetical protein	0.185	47	37	6	6
CCMP1005	800 ppm	THAOC_08613	hypothetical protein	0.791	4	6	4	6
CCMP1005	800 ppm	THAOC_08619	hypothetical protein	0.691	3	6	3	6
CCMP1005	800 ppm	THAOC_08627	hypothetical protein	0.791	22	24	6	6
CCMP1005	800 ppm	THAOC_08631	hypothetical protein	0.791	11	13	6	6
CCMP1005	800 ppm	THAOC_08636	hypothetical protein	0.691	9	12	4	5
CCMP1005	800 ppm	THAOC_08637	hypothetical protein	0.895	5	6	5	6
CCMP1005	800 ppm	THAOC_08639	hypothetical protein	0.353	7	14	3	6
CCMP1005	800 ppm	THAOC_08649	hypothetical protein	0.233	47	56	6	6
CCMP1005	800 ppm	THAOC_08650	hypothetical protein	0.233	3	12	3	6
CCMP1005	800 ppm	THAOC_08653	hypothetical protein	0.895	5	6	5	6
CCMP1005	800 ppm	THAOC_08681	hypothetical protein	1.000	12	12	6	6
CCMP1005	800 ppm	THAOC_08698	hypothetical protein	0.426	28	34	5	6
CCMP1005	800 ppm	THAOC_08707	hypothetical protein	0.791	4	6	4	6
CCMP1005	800 ppm	THAOC_08714	hypothetical protein	0.145	7	18	2	3
CCMP1005	800 ppm	THAOC_08716	hypothetical protein	0.791	7	5	6	5
CCMP1005	800 ppm	THAOC_08719	hypothetical protein	0.426	1	7	1	3
CCMP1005	800 ppm	THAOC_08722	hypothetical protein	0.791	9	11	6	6
CCMP1005	800 ppm	THAOC_08728	hypothetical protein	0.233	32	41	6	6
CCMP1005	800 ppm	THAOC_08740	hypothetical protein	1.000	12	12	6	6
CCMP1005	800 ppm	THAOC_08748	hypothetical protein	0.895	5	6	5	6
CCMP1005	800 ppm	THAOC_08752	hypothetical protein	0.895	4	5	4	5
CCMP1005	800 ppm	THAOC_08756	hypothetical protein	0.791	41	39	6	6
CCMP1005	800 ppm	THAOC_08770	hypothetical protein	0.791	4	6	4	6
CCMP1005	800 ppm	THAOC_08786	hypothetical protein	0.791	4	6	4	6
CCMP1005	800 ppm	THAOC_08791	hypothetical protein	0.895	6	5	6	5
CCMP1005	800 ppm	THAOC_08798	hypothetical protein	0.002	37	60	6	6
CCMP1005	800 ppm	THAOC_08804	hypothetical protein	0.353	8	15	4	6
CCMP1005	800 ppm	THAOC_08827	hypothetical protein	0.596	17	13	6	6
CCMP1005	800 ppm	THAOC_08830	hypothetical protein	1.000	18	18	6	6
CCMP1005	800 ppm	THAOC_08842	hypothetical protein	1.000	6	6	6	6
CCMP1005	800 ppm	THAOC_08844	hypothetical protein	1.000	12	12	6	6
CCMP1005	800 ppm	THAOC_08864	hypothetical protein	0.791	4	6	4	6
CCMP1005	800 ppm	THAOC_08868	hypothetical protein	0.791	4	6	4	6
CCMP1005	800 ppm	THAOC_08873	hypothetical protein	0.034	27	43	6	6
CCMP1005	800 ppm	THAOC_08876	hypothetical protein	0.008	42	62	6	6
CCMP1005	800 ppm	THAOC_08880	hypothetical protein	0.426	4	10	2	3
CCMP1005	800 ppm	THAOC_08887	hypothetical protein	0.691	3	6	3	6
CCMP1005	800 ppm	THAOC_08893	hypothetical protein	0.791	2	4	2	4
CCMP1005	800 ppm	THAOC_08902	hypothetical protein	1.000	18	18	6	6
CCMP1005	800 ppm	THAOC_08903	hypothetical protein	1.000	5	5	5	5
CCMP1005	800 ppm	THAOC_08904	hypothetical protein	0.034	51	67	6	6
CCMP1005	800 ppm	THAOC_08909	hypothetical protein	0.691	51	54	6	6
CCMP1005	800 ppm	THAOC_08910	hypothetical protein	0.691	4	7	4	6
CCMP1005	800 ppm	THAOC_08911	hypothetical protein	0.791	6	8	5	6
CCMP1005	800 ppm	THAOC_08917	hypothetical protein	0.791	2	4	2	3
CCMP1005	800 ppm	THAOC_08937	hypothetical protein	0.289	4	12	2	6
CCMP1005	800 ppm	THAOC_08940	hypothetical protein	1.000	20	20	5	5
CCMP1005	800 ppm	THAOC_08951	hypothetical protein	0.691	42	39	6	6
CCMP1005	800 ppm	THAOC_08963	hypothetical protein	0.895	11	12	6	6
CCMP1005	800 ppm	THAOC_08969	hypothetical protein	0.791	1	3	1	3
CCMP1005	800 ppm	THAOC_08970	hypothetical protein	0.426	3	9	2	5
CCMP1005	800 ppm	THAOC_08974	hypothetical protein	0.233	21	30	6	6
CCMP1005	800 ppm	THAOC_08987	hypothetical protein	0.791	4	6	4	6
CCMP1005	800 ppm	THAOC_08990	hypothetical protein	0.233	38	29	6	6
CCMP1005	800 ppm	THAOC_08992	hypothetical protein	0.145	29	40	6	6
CCMP1005	800 ppm	THAOC_08996	hypothetical protein	0.233	66	75	6	6
CCMP1005	800 ppm	THAOC_08999	hypothetical protein	0.895	5	6	5	6
CCMP1005	800 ppm	THAOC_09005	hypothetical protein	0.895	2	3	2	3
CCMP1005	800 ppm	THAOC_09032	hypothetical protein	0.791	16	18	6	6
CCMP1005	800 ppm	THAOC_09052	hypothetical protein	1.000	6	6	6	6
CCMP1005	800 ppm	THAOC_09054	hypothetical protein	0.791	5	7	5	4
CCMP1005	800 ppm	THAOC_09058	hypothetical protein	0.507	9	14	3	5
CCMP1005	800 ppm	THAOC_09059	hypothetical protein	0.691	14	11	6	6
CCMP1005	800 ppm	THAOC_09066	hypothetical protein	0.426	2	8	2	4
CCMP1005	800 ppm	THAOC_09070	hypothetical protein	1.000	12	12	6	6
CCMP1005	800 ppm	THAOC_09076	hypothetical protein	0.185	0	10	0	4
CCMP1005	800 ppm	THAOC_09081	hypothetical protein	0.289	25	33	5	6
CCMP1005	800 ppm	THAOC_09082	hypothetical protein	0.289	60	68	5	6
CCMP1005	800 ppm	THAOC_09099	hypothetical protein	1.000	5	5	5	5
CCMP1005	800 ppm	THAOC_09105	hypothetical protein	0.085	37	50	6	6
CCMP1005	800 ppm	THAOC_09106	hypothetical protein	0.000	41	74	6	6
CCMP1005	800 ppm	THAOC_09108	hypothetical protein	1.000	6	6	6	6
CCMP1005	800 ppm	THAOC_09142	hypothetical protein	0.791	2	4	2	4
CCMP1005	800 ppm	THAOC_09143	hypothetical protein	0.596	54	50	6	6
CCMP1005	800 ppm	THAOC_09157	hypothetical protein	0.895	6	5	6	5
CCMP1005	800 ppm	THAOC_09168	hypothetical protein	0.791	4	6	4	6
CCMP1005	800 ppm	THAOC_09174	hypothetical protein	0.691	2	5	2	5
CCMP1005	800 ppm	THAOC_09180	hypothetical protein	0.791	2	4	2	4
CCMP1005	800 ppm	THAOC_09192	hypothetical protein	0.596	7	11	5	5
CCMP1005	800 ppm	THAOC_09197	hypothetical protein	0.791	8	10	2	3
CCMP1005	800 ppm	THAOC_09201	hypothetical protein	0.895	5	6	5	6
CCMP1005	800 ppm	THAOC_09206	hypothetical protein	1.000	6	6	6	6
CCMP1005	800 ppm	THAOC_09207	hypothetical protein	0.145	12	23	4	6
CCMP1005	800 ppm	THAOC_09229	hypothetical protein	0.895	4	5	4	5
CCMP1005	800 ppm	THAOC_09233	hypothetical protein	0.691	8	11	5	6
CCMP1005	800 ppm	THAOC_09241	hypothetical protein	0.691	9	6	6	5
CCMP1005	800 ppm	THAOC_09255	hypothetical protein	0.289	40	48	5	6
CCMP1005	800 ppm	THAOC_09257	hypothetical protein	0.895	5	6	5	6
CCMP1005	800 ppm	THAOC_09266	hypothetical protein	0.185	38	48	6	6
CCMP1005	800 ppm	THAOC_09269	hypothetical protein	1.000	6	6	6	6
CCMP1005	800 ppm	THAOC_09271	hypothetical protein	1.000	6	6	6	6
CCMP1005	800 ppm	THAOC_09283	hypothetical protein	0.507	7	12	4	6
CCMP1005	800 ppm	THAOC_09288	hypothetical protein	0.895	3	4	3	4
CCMP1005	800 ppm	THAOC_09291	hypothetical protein	0.895	27	26	6	6
CCMP1005	800 ppm	THAOC_09304	hypothetical protein	0.353	21	28	6	6
CCMP1005	800 ppm	THAOC_09310	hypothetical protein	0.426	18	24	6	6
CCMP1005	800 ppm	THAOC_09321	hypothetical protein	0.895	8	7	5	4
CCMP1005	800 ppm	THAOC_09323	hypothetical protein	0.791	1	3	1	3
CCMP1005	800 ppm	THAOC_09330	hypothetical protein	0.895	7	6	5	6
CCMP1005	800 ppm	THAOC_09332	hypothetical protein	0.233	33	42	6	6
CCMP1005	800 ppm	THAOC_09341	hypothetical protein	0.895	5	6	5	6
CCMP1005	800 ppm	THAOC_09350	hypothetical protein	0.791	16	18	6	6
CCMP1005	800 ppm	THAOC_09352	hypothetical protein	0.507	15	20	3	5
CCMP1005	800 ppm	THAOC_09354	hypothetical protein	1.000	3	3	3	3
CCMP1005	800 ppm	THAOC_09369	hypothetical protein	1.000	12	12	6	6
CCMP1005	800 ppm	THAOC_09376	hypothetical protein	0.596	27	31	6	6
CCMP1005	800 ppm	THAOC_09382	hypothetical protein	0.145	5	16	1	4
CCMP1005	800 ppm	THAOC_09403	hypothetical protein	1.000	6	6	6	6
CCMP1005	800 ppm	THAOC_09412	hypothetical protein	0.895	20	21	6	6
CCMP1005	800 ppm	THAOC_09428	hypothetical protein	0.791	14	16	6	6
CCMP1005	800 ppm	THAOC_09432	hypothetical protein	0.000	56	104	6	6
CCMP1005	800 ppm	THAOC_09448	hypothetical protein	0.507	6	11	5	5
CCMP1005	800 ppm	THAOC_09455	hypothetical protein	0.895	12	13	6	6
CCMP1005	800 ppm	THAOC_09456	hypothetical protein	0.289	4	12	3	5
CCMP1005	800 ppm	THAOC_09478	hypothetical protein	0.895	2	3	2	3
CCMP1005	800 ppm	THAOC_09484	hypothetical protein	0.895	10	9	6	6
CCMP1005	800 ppm	THAOC_09514	hypothetical protein	0.895	7	8	5	6
CCMP1005	800 ppm	THAOC_09525	hypothetical protein	0.895	7	6	6	6
CCMP1005	800 ppm	THAOC_09528	hypothetical protein	0.507	6	11	3	6
CCMP1005	800 ppm	THAOC_09539	hypothetical protein	1.000	5	5	5	5
CCMP1005	800 ppm	THAOC_09540	hypothetical protein	0.791	3	5	3	5
CCMP1005	800 ppm	THAOC_09542	hypothetical protein	1.000	16	16	6	6
CCMP1005	800 ppm	THAOC_09547	hypothetical protein	0.895	5	6	5	6
CCMP1005	800 ppm	THAOC_09548	hypothetical protein	1.000	12	12	6	6
CCMP1005	800 ppm	THAOC_09566	hypothetical protein	0.691	7	10	5	6
CCMP1005	800 ppm	THAOC_09592	hypothetical protein	0.895	17	18	6	6
CCMP1005	800 ppm	THAOC_09596	hypothetical protein	0.000	15	78	6	6
CCMP1005	800 ppm	THAOC_09599	hypothetical protein	0.791	21	19	6	6
CCMP1005	800 ppm	THAOC_09604	hypothetical protein	0.426	24	30	6	6
CCMP1005	800 ppm	THAOC_09605	hypothetical protein	0.895	3	4	3	4
CCMP1005	800 ppm	THAOC_09611	hypothetical protein	1.000	18	18	6	6
CCMP1005	800 ppm	THAOC_09614	hypothetical protein	0.895	5	6	5	6
CCMP1005	800 ppm	THAOC_09617	hypothetical protein	0.112	25	37	5	6
CCMP1005	800 ppm	THAOC_09627	hypothetical protein	0.791	19	21	6	6
CCMP1005	800 ppm	THAOC_09629	hypothetical protein	1.000	18	18	6	6
CCMP1005	800 ppm	THAOC_09632	hypothetical protein	0.000	25	72	2	6
CCMP1005	800 ppm	THAOC_09638	hypothetical protein	0.895	47	48	6	6
CCMP1005	800 ppm	THAOC_09655	hypothetical protein	0.895	5	6	5	6
CCMP1005	800 ppm	THAOC_09656	hypothetical protein	0.691	7	10	5	6
CCMP1005	800 ppm	THAOC_09657	hypothetical protein	0.596	6	10	6	6
CCMP1005	800 ppm	THAOC_09661	hypothetical protein	1.000	12	12	6	6
CCMP1005	800 ppm	THAOC_09674	hypothetical protein	0.895	4	3	4	3
CCMP1005	800 ppm	THAOC_09682	hypothetical protein	0.895	5	6	5	6
CCMP1005	800 ppm	THAOC_09687	hypothetical protein	0.507	19	24	6	6
CCMP1005	800 ppm	THAOC_09701	hypothetical protein	1.000	6	6	6	6
CCMP1005	800 ppm	THAOC_09707	hypothetical protein	0.145	9	20	5	6
CCMP1005	800 ppm	THAOC_09709	hypothetical protein	1.000	5	5	5	5
CCMP1005	800 ppm	THAOC_09716	hypothetical protein	0.185	25	15	5	3
CCMP1005	800 ppm	THAOC_09721	hypothetical protein	0.791	4	6	4	6
CCMP1005	800 ppm	THAOC_09731	hypothetical protein	0.691	4	7	4	6
CCMP1005	800 ppm	THAOC_09737	hypothetical protein	0.000	31	67	6	6
CCMP1005	800 ppm	THAOC_09779	hypothetical protein	1.000	12	12	6	6
CCMP1005	800 ppm	THAOC_09781	hypothetical protein	0.596	13	17	6	6
CCMP1005	800 ppm	THAOC_09787	hypothetical protein	0.895	6	7	6	6
CCMP1005	800 ppm	THAOC_09821	hypothetical protein	0.791	9	11	6	6
CCMP1005	800 ppm	THAOC_09822	hypothetical protein	0.507	0	5	0	5
CCMP1005	800 ppm	THAOC_09848	hypothetical protein	0.691	9	12	6	6
CCMP1005	800 ppm	THAOC_09849	hypothetical protein	0.353	25	18	6	5
CCMP1005	800 ppm	THAOC_09851	hypothetical protein	1.000	24	24	6	6
CCMP1005	800 ppm	THAOC_09866	hypothetical protein	0.596	10	6	6	6
CCMP1005	800 ppm	THAOC_09894	hypothetical protein	1.000	6	6	6	6
CCMP1005	800 ppm	THAOC_09895	hypothetical protein	0.895	15	14	6	5
CCMP1005	800 ppm	THAOC_09898	hypothetical protein	1.000	6	6	6	6
CCMP1005	800 ppm	THAOC_09899	hypothetical protein	1.000	6	6	6	6
CCMP1005	800 ppm	THAOC_09916	hypothetical protein	0.507	23	28	6	6
CCMP1005	800 ppm	THAOC_09919	hypothetical protein	1.000	12	12	6	6
CCMP1005	800 ppm	THAOC_09920	hypothetical protein	0.791	10	12	6	6
CCMP1005	800 ppm	THAOC_09929	hypothetical protein	0.791	8	10	6	6
CCMP1005	800 ppm	THAOC_09939	hypothetical protein	0.063	13	27	4	6
CCMP1005	800 ppm	THAOC_09949	hypothetical protein	0.791	11	13	6	6
CCMP1005	800 ppm	THAOC_09963	hypothetical protein	1.000	24	24	6	6
CCMP1005	800 ppm	THAOC_09964	hypothetical protein	0.426	18	24	6	6
CCMP1005	800 ppm	THAOC_09982	hypothetical protein	0.895	11	12	6	6
CCMP1005	800 ppm	THAOC_09983	hypothetical protein	0.895	17	18	6	6
CCMP1005	800 ppm	THAOC_09986	hypothetical protein	0.691	2	5	2	5
CCMP1005	800 ppm	THAOC_09988	hypothetical protein	0.596	16	12	6	6
CCMP1005	800 ppm	THAOC_09992	hypothetical protein	0.791	15	17	5	6
CCMP1005	800 ppm	THAOC_09995	hypothetical protein	0.000	27	56	6	6
CCMP1005	800 ppm	THAOC_10002	hypothetical protein	0.791	12	10	6	5
CCMP1005	800 ppm	THAOC_10003	hypothetical protein	0.596	1	5	1	5
CCMP1005	800 ppm	THAOC_10043	hypothetical protein	0.426	3	9	2	4
CCMP1005	800 ppm	THAOC_10050	hypothetical protein	1.000	6	6	6	6
CCMP1005	800 ppm	THAOC_10075	hypothetical protein	0.791	5	7	5	6
CCMP1005	800 ppm	THAOC_10077	hypothetical protein	0.895	2	3	2	3
CCMP1005	800 ppm	THAOC_10085	hypothetical protein	0.691	9	6	5	5
CCMP1005	800 ppm	THAOC_10093	hypothetical protein	0.426	3	9	1	3
CCMP1005	800 ppm	THAOC_10096	hypothetical protein	0.895	3	4	3	4
CCMP1005	800 ppm	THAOC_10102	hypothetical protein	0.145	50	61	6	6
CCMP1005	800 ppm	THAOC_10106	hypothetical protein	0.895	4	5	4	5
CCMP1005	800 ppm	THAOC_10109	hypothetical protein	0.596	51	55	6	6
CCMP1005	800 ppm	THAOC_10110	hypothetical protein	1.000	6	6	6	6
CCMP1005	800 ppm	THAOC_10111	hypothetical protein	1.000	6	6	6	6
CCMP1005	800 ppm	THAOC_10117	hypothetical protein	0.507	31	36	6	6
CCMP1005	800 ppm	THAOC_10119	hypothetical protein	1.000	31	31	6	6
CCMP1005	800 ppm	THAOC_10122	hypothetical protein	0.895	4	5	4	5
CCMP1005	800 ppm	THAOC_10127	hypothetical protein	0.895	9	8	5	6
CCMP1005	800 ppm	THAOC_10132	hypothetical protein	0.791	15	17	6	6
CCMP1005	800 ppm	THAOC_10135	hypothetical protein	0.596	7	11	4	6
CCMP1005	800 ppm	THAOC_10142	hypothetical protein	0.895	7	6	5	6
CCMP1005	800 ppm	THAOC_10144	hypothetical protein	0.000	13	56	6	6
CCMP1005	800 ppm	THAOC_10161	hypothetical protein	0.791	3	5	3	5
CCMP1005	800 ppm	THAOC_10171	hypothetical protein	0.895	4	5	4	5
CCMP1005	800 ppm	THAOC_10174	hypothetical protein	0.791	33	35	6	6
CCMP1005	800 ppm	THAOC_10190	hypothetical protein	0.426	24	18	4	3
CCMP1005	800 ppm	THAOC_10191	hypothetical protein	0.596	25	29	5	6
CCMP1005	800 ppm	THAOC_10213	hypothetical protein	0.691	14	17	5	6
CCMP1005	800 ppm	THAOC_10215	hypothetical protein	0.596	4	8	3	6
CCMP1005	800 ppm	THAOC_10220	hypothetical protein	1.000	12	12	6	6
CCMP1005	800 ppm	THAOC_10222	hypothetical protein	0.895	2	3	2	3
CCMP1005	800 ppm	THAOC_10227	hypothetical protein	0.233	45	54	5	6
CCMP1005	800 ppm	THAOC_10235	hypothetical protein	1.000	6	6	6	6
CCMP1005	800 ppm	THAOC_10245	hypothetical protein	0.691	15	18	5	6
CCMP1005	800 ppm	THAOC_10256	hypothetical protein	0.895	5	6	5	6
CCMP1005	800 ppm	THAOC_10260	hypothetical protein	0.691	3	6	2	6
CCMP1005	800 ppm	THAOC_10261	hypothetical protein	0.185	7	17	1	3
CCMP1005	800 ppm	THAOC_10271	hypothetical protein	0.895	5	6	5	6
CCMP1005	800 ppm	THAOC_10281	hypothetical protein	1.000	6	6	6	6
CCMP1005	800 ppm	THAOC_10285	hypothetical protein	1.000	3	3	3	3
CCMP1005	800 ppm	THAOC_10287	hypothetical protein	0.047	24	39	5	6
CCMP1005	800 ppm	THAOC_10293	hypothetical protein	0.791	12	14	6	6
CCMP1005	800 ppm	THAOC_10300	hypothetical protein	0.145	0	11	0	4
CCMP1005	800 ppm	THAOC_10301	hypothetical protein	0.353	2	9	1	3
CCMP1005	800 ppm	THAOC_10316	hypothetical protein	1.000	10	10	5	5
CCMP1005	800 ppm	THAOC_10317	hypothetical protein	1.000	6	6	6	6
CCMP1005	800 ppm	THAOC_10324	hypothetical protein	0.895	48	49	6	6
CCMP1005	800 ppm	THAOC_10325	hypothetical protein	0.507	20	25	4	5
CCMP1005	800 ppm	THAOC_10333	hypothetical protein	0.426	13	19	5	6
CCMP1005	800 ppm	THAOC_10334	hypothetical protein	0.691	11	14	6	6
CCMP1005	800 ppm	THAOC_10350	hypothetical protein	0.895	10	9	6	6
CCMP1005	800 ppm	THAOC_10362	hypothetical protein	0.895	47	48	6	6
CCMP1005	800 ppm	THAOC_10366	hypothetical protein	0.185	3	13	3	5
CCMP1005	800 ppm	THAOC_10380	hypothetical protein	0.895	5	6	5	6
CCMP1005	800 ppm	THAOC_10383	hypothetical protein	0.691	1	4	1	4
CCMP1005	800 ppm	THAOC_10392	hypothetical protein	0.691	2	5	2	3
CCMP1005	800 ppm	THAOC_10396	hypothetical protein	1.000	6	6	6	6
CCMP1005	800 ppm	THAOC_10410	hypothetical protein	1.000	6	6	6	6
CCMP1005	800 ppm	THAOC_10420	hypothetical protein	1.000	6	6	6	6
CCMP1005	800 ppm	THAOC_10422	hypothetical protein	0.895	41	40	6	6
CCMP1005	800 ppm	THAOC_10436	hypothetical protein	0.596	13	17	6	6
CCMP1005	800 ppm	THAOC_10452	hypothetical protein	0.895	13	14	6	6
CCMP1005	800 ppm	THAOC_10460	hypothetical protein	0.012	5	24	1	3
CCMP1005	800 ppm	THAOC_10462	hypothetical protein	1.000	17	17	6	6
CCMP1005	800 ppm	THAOC_10478	hypothetical protein	0.063	30	44	6	6
CCMP1005	800 ppm	THAOC_10482	hypothetical protein	0.024	22	39	6	6
CCMP1005	800 ppm	THAOC_10487	hypothetical protein	0.791	16	18	6	6
CCMP1005	800 ppm	THAOC_10490	hypothetical protein	0.426	30	36	5	6
CCMP1005	800 ppm	THAOC_10506	hypothetical protein	0.012	50	69	6	6
CCMP1005	800 ppm	THAOC_10520	hypothetical protein	1.000	12	12	6	6
CCMP1005	800 ppm	THAOC_10524	hypothetical protein	0.185	10	20	3	4
CCMP1005	800 ppm	THAOC_10531	hypothetical protein	0.426	14	20	5	6
CCMP1005	800 ppm	THAOC_10545	hypothetical protein	0.895	5	6	5	6
CCMP1005	800 ppm	THAOC_10549	hypothetical protein	0.233	9	18	6	6
CCMP1005	800 ppm	THAOC_10554	hypothetical protein	0.507	25	30	5	6
CCMP1005	800 ppm	THAOC_10559	hypothetical protein	0.895	2	3	2	3
CCMP1005	800 ppm	THAOC_10569	hypothetical protein	0.895	23	24	6	6
CCMP1005	800 ppm	THAOC_10579	hypothetical protein	1.000	3	3	3	3
CCMP1005	800 ppm	THAOC_10605	hypothetical protein	0.791	29	27	6	6
CCMP1005	800 ppm	THAOC_10622	hypothetical protein	1.000	6	6	6	6
CCMP1005	800 ppm	THAOC_10630	hypothetical protein	0.895	7	8	6	6
CCMP1005	800 ppm	THAOC_10641	hypothetical protein	0.895	21	20	6	6
CCMP1005	800 ppm	THAOC_10652	hypothetical protein	0.012	9	28	1	3
CCMP1005	800 ppm	THAOC_10654	hypothetical protein	0.895	5	6	5	6
CCMP1005	800 ppm	THAOC_10658	hypothetical protein	1.000	6	6	6	6
CCMP1005	800 ppm	THAOC_10659	hypothetical protein	0.233	10	19	6	6
CCMP1005	800 ppm	THAOC_10669	hypothetical protein	0.691	2	5	2	3
CCMP1005	800 ppm	THAOC_10680	hypothetical protein	1.000	12	12	6	6
CCMP1005	800 ppm	THAOC_10696	hypothetical protein	1.000	6	6	6	6
CCMP1005	800 ppm	THAOC_10702	hypothetical protein	0.233	15	24	5	6
CCMP1005	800 ppm	THAOC_10711	hypothetical protein	0.791	8	10	5	4
CCMP1005	800 ppm	THAOC_10752	hypothetical protein	0.791	12	14	5	6
CCMP1005	800 ppm	THAOC_10766	hypothetical protein	1.000	5	5	5	5
CCMP1005	800 ppm	THAOC_10771	hypothetical protein	0.895	5	6	5	6
CCMP1005	800 ppm	THAOC_10772	hypothetical protein	0.047	32	47	4	5
CCMP1005	800 ppm	THAOC_10774	hypothetical protein	0.895	6	7	6	6
CCMP1005	800 ppm	THAOC_10789	hypothetical protein	0.691	1	4	1	4
CCMP1005	800 ppm	THAOC_10792	hypothetical protein	0.596	10	14	6	5
CCMP1005	800 ppm	THAOC_10798	hypothetical protein	0.895	2	3	2	3
CCMP1005	800 ppm	THAOC_10811	hypothetical protein	1.000	12	12	6	6
CCMP1005	800 ppm	THAOC_10813	hypothetical protein	1.000	36	36	6	6
CCMP1005	800 ppm	THAOC_10815	hypothetical protein	0.145	21	32	5	6
CCMP1005	800 ppm	THAOC_10817	hypothetical protein	0.895	5	6	5	6
CCMP1005	800 ppm	THAOC_10827	hypothetical protein	0.691	45	42	6	6
CCMP1005	800 ppm	THAOC_10829	hypothetical protein	0.005	15	36	6	6
CCMP1005	800 ppm	THAOC_10831	hypothetical protein	0.791	18	20	6	6
CCMP1005	800 ppm	THAOC_10833	hypothetical protein	0.507	4	9	3	6
CCMP1005	800 ppm	THAOC_10834	hypothetical protein	0.791	1	3	1	3
CCMP1005	800 ppm	THAOC_10861	hypothetical protein	1.000	6	6	6	6
CCMP1005	800 ppm	THAOC_10862	hypothetical protein	1.000	4	4	4	4
CCMP1005	800 ppm	THAOC_10868	hypothetical protein	0.691	16	19	6	6
CCMP1005	800 ppm	THAOC_10874	hypothetical protein	0.233	4	13	3	6
CCMP1005	800 ppm	THAOC_10875	hypothetical protein	0.895	4	5	4	5
CCMP1005	800 ppm	THAOC_10884	hypothetical protein	0.034	10	26	5	5
CCMP1005	800 ppm	THAOC_10886	hypothetical protein	0.596	2	6	2	3
CCMP1005	800 ppm	THAOC_10905	hypothetical protein	0.024	20	37	5	6
CCMP1005	800 ppm	THAOC_10908	hypothetical protein	1.000	6	6	6	6
CCMP1005	800 ppm	THAOC_10922	hypothetical protein	0.063	2	16	2	4
CCMP1005	800 ppm	THAOC_10925	hypothetical protein	0.791	4	6	4	6
CCMP1005	800 ppm	THAOC_10935	hypothetical protein	0.596	1	5	1	5
CCMP1005	800 ppm	THAOC_10943	hypothetical protein	1.000	20	20	6	5
CCMP1005	800 ppm	THAOC_10956	hypothetical protein	0.426	6	12	2	4
CCMP1005	800 ppm	THAOC_10959	hypothetical protein	0.691	15	18	5	6
CCMP1005	800 ppm	THAOC_10968	hypothetical protein	1.000	5	5	5	5
CCMP1005	800 ppm	THAOC_10975	hypothetical protein	0.426	4	10	2	5
CCMP1005	800 ppm	THAOC_11008	hypothetical protein	0.596	10	14	5	6
CCMP1005	800 ppm	THAOC_11013	hypothetical protein	0.507	0	5	0	4
CCMP1005	800 ppm	THAOC_11024	hypothetical protein	0.895	11	12	6	6
CCMP1005	800 ppm	THAOC_11029	hypothetical protein	0.691	9	12	6	6
CCMP1005	800 ppm	THAOC_11039	hypothetical protein	1.000	5	5	5	5
CCMP1005	800 ppm	THAOC_11053	hypothetical protein	1.000	7	7	5	5
CCMP1005	800 ppm	THAOC_11061	hypothetical protein	0.145	10	21	4	6
CCMP1005	800 ppm	THAOC_11078	hypothetical protein	1.000	12	12	6	6
CCMP1005	800 ppm	THAOC_11082	hypothetical protein	1.000	6	6	6	6
CCMP1005	800 ppm	THAOC_11095	hypothetical protein	0.691	2	5	2	5
CCMP1005	800 ppm	THAOC_11108	hypothetical protein	0.791	30	32	6	6
CCMP1005	800 ppm	THAOC_11129	hypothetical protein	0.063	24	38	5	6
CCMP1005	800 ppm	THAOC_11131	hypothetical protein	0.691	19	22	6	6
CCMP1005	800 ppm	THAOC_11154	hypothetical protein	0.791	4	6	4	6
CCMP1005	800 ppm	THAOC_11157	hypothetical protein	1.000	3	3	3	3
CCMP1005	800 ppm	THAOC_11166	hypothetical protein	0.004	102	80	6	6
CCMP1005	800 ppm	THAOC_11168	hypothetical protein	0.596	8	12	4	6
CCMP1005	800 ppm	THAOC_11176	hypothetical protein	0.791	9	11	6	6
CCMP1005	800 ppm	THAOC_11181	hypothetical protein	1.000	18	18	6	6
CCMP1005	800 ppm	THAOC_11182	hypothetical protein	0.596	32	36	6	6
CCMP1005	800 ppm	THAOC_11204	hypothetical protein	0.691	0	3	0	3
CCMP1005	800 ppm	THAOC_11212	hypothetical protein	1.000	5	5	5	5
CCMP1005	800 ppm	THAOC_11232	hypothetical protein	0.791	10	12	5	6
CCMP1005	800 ppm	THAOC_11236	hypothetical protein	0.791	3	5	3	5
CCMP1005	800 ppm	THAOC_11254	hypothetical protein	0.895	5	6	4	6
CCMP1005	800 ppm	THAOC_11269	hypothetical protein	1.000	5	5	5	5
CCMP1005	800 ppm	THAOC_11291	hypothetical protein	0.012	43	62	6	6
CCMP1005	800 ppm	THAOC_11313	hypothetical protein	1.000	6	6	6	6
CCMP1005	800 ppm	THAOC_11318	hypothetical protein	0.112	32	44	6	6
CCMP1005	800 ppm	THAOC_11326	hypothetical protein	0.691	5	8	5	5
CCMP1005	800 ppm	THAOC_11337	hypothetical protein	0.895	5	6	5	6
CCMP1005	800 ppm	THAOC_11368	hypothetical protein	0.895	9	8	6	6
CCMP1005	800 ppm	THAOC_11384	hypothetical protein	0.691	40	43	6	6
CCMP1005	800 ppm	THAOC_11390	hypothetical protein	1.000	51	51	6	6
CCMP1005	800 ppm	THAOC_11395	hypothetical protein	0.000	50	85	6	6
CCMP1005	800 ppm	THAOC_11405	hypothetical protein	1.000	11	11	6	6
CCMP1005	800 ppm	THAOC_11411	hypothetical protein	0.895	5	6	5	6
CCMP1005	800 ppm	THAOC_11428	hypothetical protein	0.691	13	16	5	5
CCMP1005	800 ppm	THAOC_11445	hypothetical protein	0.791	4	6	4	6
CCMP1005	800 ppm	THAOC_11448	hypothetical protein	0.426	29	35	6	6
CCMP1005	800 ppm	THAOC_11474	hypothetical protein	0.145	9	20	5	5
CCMP1005	800 ppm	THAOC_11475	hypothetical protein	0.691	6	9	5	6
CCMP1005	800 ppm	THAOC_11476	hypothetical protein	0.895	26	27	6	6
CCMP1005	800 ppm	THAOC_11480	hypothetical protein	1.000	6	6	6	6
CCMP1005	800 ppm	THAOC_11485	hypothetical protein	0.791	4	6	4	6
CCMP1005	800 ppm	THAOC_11490	hypothetical protein	0.596	1	5	1	3
CCMP1005	800 ppm	THAOC_11491	hypothetical protein	0.895	5	6	5	6
CCMP1005	800 ppm	THAOC_11492	hypothetical protein	0.791	9	11	6	6
CCMP1005	800 ppm	THAOC_11496	hypothetical protein	0.691	4	7	4	5
CCMP1005	800 ppm	THAOC_11497	hypothetical protein	0.791	10	12	5	6
CCMP1005	800 ppm	THAOC_11506	hypothetical protein	0.895	5	6	5	6
CCMP1005	800 ppm	THAOC_11522	hypothetical protein	0.289	34	42	6	6
CCMP1005	800 ppm	THAOC_11534	hypothetical protein	0.895	5	6	5	6
CCMP1005	800 ppm	THAOC_11538	hypothetical protein	0.596	2	6	2	6
CCMP1005	800 ppm	THAOC_11539	hypothetical protein	0.895	10	11	6	5
CCMP1005	800 ppm	THAOC_11543	hypothetical protein	0.596	24	28	6	6
CCMP1005	800 ppm	THAOC_11560	hypothetical protein	0.289	5	13	2	3
CCMP1005	800 ppm	THAOC_11563	hypothetical protein	0.353	7	14	4	6
CCMP1005	800 ppm	THAOC_11569	hypothetical protein	0.895	5	6	5	6
CCMP1005	800 ppm	THAOC_11570	hypothetical protein	0.063	23	37	6	6
CCMP1005	800 ppm	THAOC_11572	hypothetical protein	0.895	17	18	6	6
CCMP1005	800 ppm	THAOC_11579	hypothetical protein	0.596	15	19	6	6
CCMP1005	800 ppm	THAOC_11591	hypothetical protein	0.895	5	6	5	6
CCMP1005	800 ppm	THAOC_11601	hypothetical protein	0.895	22	23	6	6
CCMP1005	800 ppm	THAOC_11602	hypothetical protein	0.791	1	3	1	3
CCMP1005	800 ppm	THAOC_11603	hypothetical protein	1.000	12	12	5	6
CCMP1005	800 ppm	THAOC_11606	hypothetical protein	0.353	2	9	1	5
CCMP1005	800 ppm	THAOC_11611	hypothetical protein	1.000	6	6	6	6
CCMP1005	800 ppm	THAOC_11615	hypothetical protein	0.895	2	3	2	3
CCMP1005	800 ppm	THAOC_11619	hypothetical protein	0.596	7	11	5	5
CCMP1005	800 ppm	THAOC_11622	hypothetical protein	0.596	8	12	6	5
CCMP1005	800 ppm	THAOC_11625	hypothetical protein	0.895	5	6	5	6
CCMP1005	800 ppm	THAOC_11626	hypothetical protein	0.895	4	5	4	5
CCMP1005	800 ppm	THAOC_11628	hypothetical protein	0.426	1	7	1	5
CCMP1005	800 ppm	THAOC_11634	hypothetical protein	1.000	6	6	6	6
CCMP1005	800 ppm	THAOC_11636	hypothetical protein	0.034	20	36	6	6
CCMP1005	800 ppm	THAOC_11640	hypothetical protein	0.691	6	9	6	6
CCMP1005	800 ppm	THAOC_11649	hypothetical protein	1.000	7	7	6	6
CCMP1005	800 ppm	THAOC_11650	hypothetical protein	0.791	2	4	2	3
CCMP1005	800 ppm	THAOC_11666	hypothetical protein	0.507	15	20	6	6
CCMP1005	800 ppm	THAOC_11674	hypothetical protein	0.895	11	12	6	6
CCMP1005	800 ppm	THAOC_11684	hypothetical protein	0.691	3	6	3	6
CCMP1005	800 ppm	THAOC_11711	hypothetical protein	0.353	4	11	3	5
CCMP1005	800 ppm	THAOC_11712	hypothetical protein	0.507	12	17	6	6
CCMP1005	800 ppm	THAOC_11723	hypothetical protein	0.895	19	18	6	6
CCMP1005	800 ppm	THAOC_11724	hypothetical protein	0.895	11	12	6	6
CCMP1005	800 ppm	THAOC_11726	hypothetical protein	0.895	23	24	6	6
CCMP1005	800 ppm	THAOC_11727	hypothetical protein	0.063	36	50	5	6
CCMP1005	800 ppm	THAOC_11745	hypothetical protein	0.691	2	5	2	4
CCMP1005	800 ppm	THAOC_11763	hypothetical protein	0.017	29	47	3	5
CCMP1005	800 ppm	THAOC_11770	hypothetical protein	0.012	11	30	4	6
CCMP1005	800 ppm	THAOC_11775	hypothetical protein	0.895	2	3	2	3
CCMP1005	800 ppm	THAOC_11805	hypothetical protein	0.691	7	4	3	3
CCMP1005	800 ppm	THAOC_11807	hypothetical protein	0.895	9	10	5	5
CCMP1005	800 ppm	THAOC_11815	hypothetical protein	0.895	6	5	6	5
CCMP1005	800 ppm	THAOC_11819	hypothetical protein	0.895	15	14	4	4
CCMP1005	800 ppm	THAOC_11825	hypothetical protein	0.791	5	7	4	5
CCMP1005	800 ppm	THAOC_11830	hypothetical protein	0.791	3	5	3	5
CCMP1005	800 ppm	THAOC_11831	hypothetical protein	0.895	20	19	6	6
CCMP1005	800 ppm	THAOC_11837	hypothetical protein	0.895	5	6	5	6
CCMP1005	800 ppm	THAOC_11842	hypothetical protein	0.426	12	18	4	6
CCMP1005	800 ppm	THAOC_11847	hypothetical protein	0.895	39	38	6	6
CCMP1005	800 ppm	THAOC_11856	hypothetical protein	1.000	6	6	6	6
CCMP1005	800 ppm	THAOC_11861	hypothetical protein	1.000	8	8	6	6
CCMP1005	800 ppm	THAOC_11865	hypothetical protein	0.596	13	9	4	3
CCMP1005	800 ppm	THAOC_11874	hypothetical protein	0.233	11	20	5	6
CCMP1005	800 ppm	THAOC_11881	hypothetical protein	0.691	3	6	3	5
CCMP1005	800 ppm	THAOC_11883	hypothetical protein	0.004	1	23	1	5
CCMP1005	800 ppm	THAOC_11888	hypothetical protein	0.353	36	43	5	5
CCMP1005	800 ppm	THAOC_11891	hypothetical protein	1.000	5	5	5	5
CCMP1005	800 ppm	THAOC_11894	hypothetical protein	0.691	12	15	6	6
CCMP1005	800 ppm	THAOC_11902	hypothetical protein	0.596	3	7	3	6
CCMP1005	800 ppm	THAOC_11909	hypothetical protein	0.289	12	20	6	6
CCMP1005	800 ppm	THAOC_11922	hypothetical protein	1.000	6	6	6	6
CCMP1005	800 ppm	THAOC_11925	hypothetical protein	0.008	12	32	2	5
CCMP1005	800 ppm	THAOC_11927	hypothetical protein	0.233	10	19	4	6
CCMP1005	800 ppm	THAOC_11936	hypothetical protein	0.895	5	6	5	6
CCMP1005	800 ppm	THAOC_11937	hypothetical protein	1.000	12	12	6	6
CCMP1005	800 ppm	THAOC_11939	hypothetical protein	0.426	16	22	6	6
CCMP1005	800 ppm	THAOC_11944	hypothetical protein	1.000	4	4	4	4
CCMP1005	800 ppm	THAOC_11956	hypothetical protein	0.426	6	12	4	6
CCMP1005	800 ppm	THAOC_11963	hypothetical protein	0.895	16	15	6	6
CCMP1005	800 ppm	THAOC_11972	hypothetical protein	0.596	9	13	5	6
CCMP1005	800 ppm	THAOC_11976	hypothetical protein	0.112	26	38	6	6
CCMP1005	800 ppm	THAOC_11980	hypothetical protein	1.000	12	12	6	6
CCMP1005	800 ppm	THAOC_11988	hypothetical protein	0.895	5	6	5	6
CCMP1005	800 ppm	THAOC_12012	hypothetical protein	0.895	17	16	6	6
CCMP1005	800 ppm	THAOC_12027	hypothetical protein	0.895	9	10	5	6
CCMP1005	800 ppm	THAOC_12033	hypothetical protein	0.791	9	11	5	6
CCMP1005	800 ppm	THAOC_12052	hypothetical protein	0.691	3	6	3	6
CCMP1005	800 ppm	THAOC_12062	hypothetical protein	1.000	12	12	6	6
CCMP1005	800 ppm	THAOC_12065	hypothetical protein	0.353	14	21	6	6
CCMP1005	800 ppm	THAOC_12078	hypothetical protein	0.426	2	8	2	5
CCMP1005	800 ppm	THAOC_12079	hypothetical protein	0.895	2	3	1	3
CCMP1005	800 ppm	THAOC_12086	hypothetical protein	0.791	3	5	3	5
CCMP1005	800 ppm	THAOC_12088	hypothetical protein	0.691	2	5	2	5
CCMP1005	800 ppm	THAOC_12101	hypothetical protein	0.017	53	35	5	3
CCMP1005	800 ppm	THAOC_12103	hypothetical protein	0.289	19	27	5	6
CCMP1005	800 ppm	THAOC_12107	hypothetical protein	0.289	17	25	6	6
CCMP1005	800 ppm	THAOC_12111	hypothetical protein	0.895	18	17	5	5
CCMP1005	800 ppm	THAOC_12118	hypothetical protein	0.426	5	11	5	6
CCMP1005	800 ppm	THAOC_12122	hypothetical protein	0.691	15	12	6	6
CCMP1005	800 ppm	THAOC_12127	hypothetical protein	0.895	24	23	6	6
CCMP1005	800 ppm	THAOC_12155	hypothetical protein	0.895	5	6	5	6
CCMP1005	800 ppm	THAOC_12156	hypothetical protein	0.691	1	4	1	4
CCMP1005	800 ppm	THAOC_12159	hypothetical protein	0.791	3	5	3	5
CCMP1005	800 ppm	THAOC_12166	hypothetical protein	0.000	21	65	6	6
CCMP1005	800 ppm	THAOC_12170	hypothetical protein	1.000	6	6	6	6
CCMP1005	800 ppm	THAOC_12172	hypothetical protein	1.000	12	12	6	6
CCMP1005	800 ppm	THAOC_12188	hypothetical protein	0.000	7	39	3	6
CCMP1005	800 ppm	THAOC_12189	hypothetical protein	0.791	3	5	3	5
CCMP1005	800 ppm	THAOC_12195	hypothetical protein	0.791	10	8	2	4
CCMP1005	800 ppm	THAOC_12201	hypothetical protein	0.596	34	38	6	6
CCMP1005	800 ppm	THAOC_12202	hypothetical protein	0.895	6	5	5	5
CCMP1005	800 ppm	THAOC_12204	hypothetical protein	1.000	5	5	5	5
CCMP1005	800 ppm	THAOC_12213	hypothetical protein	0.895	5	6	5	6
CCMP1005	800 ppm	THAOC_12215	hypothetical protein	0.791	5	7	5	6
CCMP1005	800 ppm	THAOC_12221	hypothetical protein	0.596	4	8	4	5
CCMP1005	800 ppm	THAOC_12225	hypothetical protein	0.691	9	12	5	6
CCMP1005	800 ppm	THAOC_12233	hypothetical protein	0.004	12	34	5	6
CCMP1005	800 ppm	THAOC_12263	hypothetical protein	0.895	31	32	6	6
CCMP1005	800 ppm	THAOC_12272	hypothetical protein	0.426	11	17	6	6
CCMP1005	800 ppm	THAOC_12289	hypothetical protein	1.000	6	6	6	6
CCMP1005	800 ppm	THAOC_12290	hypothetical protein	0.691	3	6	3	6
CCMP1005	800 ppm	THAOC_12301	hypothetical protein	0.691	6	3	1	3
CCMP1005	800 ppm	THAOC_12309	hypothetical protein	1.000	7	7	6	6
CCMP1005	800 ppm	THAOC_12310	hypothetical protein	0.895	5	6	5	6
CCMP1005	800 ppm	THAOC_12316	hypothetical protein	0.895	5	6	5	6
CCMP1005	800 ppm	THAOC_12339	hypothetical protein	0.691	9	6	2	3
CCMP1005	800 ppm	THAOC_12353	hypothetical protein	0.353	12	19	4	6
CCMP1005	800 ppm	THAOC_12354	hypothetical protein	1.000	4	4	4	4
CCMP1005	800 ppm	THAOC_12360	hypothetical protein	0.507	42	47	6	6
CCMP1005	800 ppm	THAOC_12361	hypothetical protein	0.691	17	20	5	5
CCMP1005	800 ppm	THAOC_12363	hypothetical protein	0.596	8	12	4	6
CCMP1005	800 ppm	THAOC_12387	hypothetical protein	0.145	10	21	6	6
CCMP1005	800 ppm	THAOC_12389	hypothetical protein	0.791	4	6	4	6
CCMP1005	800 ppm	THAOC_12398	hypothetical protein	0.596	10	6	5	5
CCMP1005	800 ppm	THAOC_12412	hypothetical protein	0.895	5	6	5	6
CCMP1005	800 ppm	THAOC_12434	hypothetical protein	0.000	41	70	5	6
CCMP1005	800 ppm	THAOC_12436	hypothetical protein	0.895	11	12	6	6
CCMP1005	800 ppm	THAOC_12442	hypothetical protein	0.426	41	47	6	6
CCMP1005	800 ppm	THAOC_12444	hypothetical protein	0.691	16	19	6	6
CCMP1005	800 ppm	THAOC_12446	hypothetical protein	1.000	6	6	5	6
CCMP1005	800 ppm	THAOC_12452	hypothetical protein	0.085	15	28	5	6
CCMP1005	800 ppm	THAOC_12453	hypothetical protein	0.895	4	5	4	5
CCMP1005	800 ppm	THAOC_12468	hypothetical protein	0.895	4	5	2	3
CCMP1005	800 ppm	THAOC_12475	hypothetical protein	0.895	5	6	5	6
CCMP1005	800 ppm	THAOC_12479	hypothetical protein	1.000	30	30	6	6
CCMP1005	800 ppm	THAOC_12519	hypothetical protein	0.289	32	40	5	6
CCMP1005	800 ppm	THAOC_12530	hypothetical protein	1.000	3	3	3	3
CCMP1005	800 ppm	THAOC_12532	hypothetical protein	0.691	12	15	6	6
CCMP1005	800 ppm	THAOC_12538	hypothetical protein	0.791	3	5	3	5
CCMP1005	800 ppm	THAOC_12545	hypothetical protein	0.145	1	12	1	5
CCMP1005	800 ppm	THAOC_12548	hypothetical protein	1.000	3	3	3	3
CCMP1005	800 ppm	THAOC_12567	hypothetical protein	0.791	2	4	2	4
CCMP1005	800 ppm	THAOC_12569	hypothetical protein	0.047	20	35	5	6
CCMP1005	800 ppm	THAOC_12577	hypothetical protein	0.895	4	5	3	4
CCMP1005	800 ppm	THAOC_12583	hypothetical protein	0.691	3	6	3	6
CCMP1005	800 ppm	THAOC_12584	hypothetical protein	0.895	8	9	6	5
CCMP1005	800 ppm	THAOC_12597	hypothetical protein	0.000	19	50	6	6
CCMP1005	800 ppm	THAOC_12606	hypothetical protein	0.008	18	38	4	6
CCMP1005	800 ppm	THAOC_12608	hypothetical protein	0.596	60	64	6	6
CCMP1005	800 ppm	THAOC_12624	hypothetical protein	0.791	14	12	6	6
CCMP1005	800 ppm	THAOC_12637	hypothetical protein	0.233	16	25	4	6
CCMP1005	800 ppm	THAOC_12652	hypothetical protein	0.353	41	48	6	6
CCMP1005	800 ppm	THAOC_12655	hypothetical protein	0.233	9	18	6	6
CCMP1005	800 ppm	THAOC_12669	hypothetical protein	1.000	18	18	6	6
CCMP1005	800 ppm	THAOC_12673	hypothetical protein	0.895	2	3	2	3
CCMP1005	800 ppm	THAOC_12686	hypothetical protein	0.596	7	11	2	5
CCMP1005	800 ppm	THAOC_12687	hypothetical protein	0.691	18	21	6	6
CCMP1005	800 ppm	THAOC_12688	hypothetical protein	1.000	12	12	6	6
CCMP1005	800 ppm	THAOC_12694	hypothetical protein	0.691	4	7	4	6
CCMP1005	800 ppm	THAOC_12704	hypothetical protein	0.596	17	21	6	6
CCMP1005	800 ppm	THAOC_12729	hypothetical protein	0.353	18	25	6	6
CCMP1005	800 ppm	THAOC_12737	hypothetical protein	1.000	40	40	5	5
CCMP1005	800 ppm	THAOC_12740	hypothetical protein	0.895	5	6	5	6
CCMP1005	800 ppm	THAOC_12741	hypothetical protein	0.895	5	4	4	3
CCMP1005	800 ppm	THAOC_12759	hypothetical protein	0.596	13	9	6	4
CCMP1005	800 ppm	THAOC_12762	hypothetical protein	0.596	12	16	6	6
CCMP1005	800 ppm	THAOC_12779	hypothetical protein	0.507	8	13	5	5
CCMP1005	800 ppm	THAOC_12784	hypothetical protein	1.000	6	6	6	6
CCMP1005	800 ppm	THAOC_12787	hypothetical protein	0.596	13	17	6	6
CCMP1005	800 ppm	THAOC_12789	hypothetical protein	0.895	5	6	3	3
CCMP1005	800 ppm	THAOC_12790	hypothetical protein	0.000	19	56	5	6
CCMP1005	800 ppm	THAOC_12810	hypothetical protein	1.000	17	17	6	6
CCMP1005	800 ppm	THAOC_12819	hypothetical protein	0.791	2	4	2	4
CCMP1005	800 ppm	THAOC_12825	hypothetical protein	0.034	24	40	6	6
CCMP1005	800 ppm	THAOC_12830	hypothetical protein	1.000	6	6	5	4
CCMP1005	800 ppm	THAOC_12833	hypothetical protein	0.596	9	13	6	6
CCMP1005	800 ppm	THAOC_12835	hypothetical protein	0.691	10	13	5	6
CCMP1005	800 ppm	THAOC_12841	hypothetical protein	0.596	10	14	5	6
CCMP1005	800 ppm	THAOC_12844	hypothetical protein	0.791	4	6	4	6
CCMP1005	800 ppm	THAOC_12851	hypothetical protein	1.000	12	12	6	6
CCMP1005	800 ppm	THAOC_12853	hypothetical protein	0.691	41	44	6	6
CCMP1005	800 ppm	THAOC_12872	hypothetical protein	0.895	20	21	5	6
CCMP1005	800 ppm	THAOC_12885	hypothetical protein	1.000	12	12	6	6
CCMP1005	800 ppm	THAOC_12886	hypothetical protein	0.791	14	12	6	6
CCMP1005	800 ppm	THAOC_12887	hypothetical protein	0.691	5	8	5	6
CCMP1005	800 ppm	THAOC_12890	hypothetical protein	0.000	32	63	6	6
CCMP1005	800 ppm	THAOC_12915	hypothetical protein	1.000	18	18	6	6
CCMP1005	800 ppm	THAOC_12927	hypothetical protein	0.895	35	34	6	6
CCMP1005	800 ppm	THAOC_12933	hypothetical protein	0.895	11	12	6	6
CCMP1005	800 ppm	THAOC_12935	hypothetical protein	1.000	30	30	6	6
CCMP1005	800 ppm	THAOC_12942	hypothetical protein	0.791	12	10	6	6
CCMP1005	800 ppm	THAOC_12955	hypothetical protein	1.000	6	6	6	6
CCMP1005	800 ppm	THAOC_12960	hypothetical protein	1.000	36	36	6	6
CCMP1005	800 ppm	THAOC_12990	hypothetical protein	0.895	3	4	3	4
CCMP1005	800 ppm	THAOC_12999	hypothetical protein	0.791	22	20	6	6
CCMP1005	800 ppm	THAOC_13003	hypothetical protein	0.596	6	10	6	5
CCMP1005	800 ppm	THAOC_13004	hypothetical protein	0.895	8	7	6	6
CCMP1005	800 ppm	THAOC_13017	hypothetical protein	0.596	5	9	5	5
CCMP1005	800 ppm	THAOC_13019	hypothetical protein	0.353	23	30	5	6
CCMP1005	800 ppm	THAOC_13026	hypothetical protein	1.000	6	6	6	6
CCMP1005	800 ppm	THAOC_13028	hypothetical protein	0.895	6	7	6	6
CCMP1005	800 ppm	THAOC_13034	hypothetical protein	1.000	6	6	6	6
CCMP1005	800 ppm	THAOC_13039	hypothetical protein	0.426	6	12	6	6
CCMP1005	800 ppm	THAOC_13040	hypothetical protein	1.000	6	6	6	6
CCMP1005	800 ppm	THAOC_13043	hypothetical protein	0.895	5	6	5	6
CCMP1005	800 ppm	THAOC_13061	hypothetical protein	0.185	16	26	5	6
CCMP1005	800 ppm	THAOC_13068	hypothetical protein	0.791	14	12	6	6
CCMP1005	800 ppm	THAOC_13078	hypothetical protein	0.791	5	3	5	3
CCMP1005	800 ppm	THAOC_13086	hypothetical protein	0.791	8	10	5	6
CCMP1005	800 ppm	THAOC_13088	hypothetical protein	0.507	26	31	6	6
CCMP1005	800 ppm	THAOC_13089	hypothetical protein	1.000	6	6	6	6
CCMP1005	800 ppm	THAOC_13095	hypothetical protein	1.000	18	18	6	6
CCMP1005	800 ppm	THAOC_13097	hypothetical protein	0.691	9	12	6	6
CCMP1005	800 ppm	THAOC_13101	hypothetical protein	1.000	12	12	6	6
CCMP1005	800 ppm	THAOC_13104	hypothetical protein	1.000	6	6	6	6
CCMP1005	800 ppm	THAOC_13114	hypothetical protein	0.791	4	6	4	5
CCMP1005	800 ppm	THAOC_13117	hypothetical protein	0.289	0	8	0	4
CCMP1005	800 ppm	THAOC_13122	hypothetical protein	0.691	7	10	5	5
CCMP1005	800 ppm	THAOC_13123	hypothetical protein	1.000	6	6	6	6
CCMP1005	800 ppm	THAOC_13126	hypothetical protein	0.791	8	6	6	6
CCMP1005	800 ppm	THAOC_13130	hypothetical protein	1.000	36	36	6	6
CCMP1005	800 ppm	THAOC_13133	hypothetical protein	0.791	5	7	3	5
CCMP1005	800 ppm	THAOC_13134	hypothetical protein	0.895	5	6	5	6
CCMP1005	800 ppm	THAOC_13159	hypothetical protein	0.895	11	12	6	6
CCMP1005	800 ppm	THAOC_13162	hypothetical protein	0.596	21	25	4	4
CCMP1005	800 ppm	THAOC_13163	hypothetical protein	0.895	8	9	4	5
CCMP1005	800 ppm	THAOC_13168	hypothetical protein	1.000	6	6	6	6
CCMP1005	800 ppm	THAOC_13173	hypothetical protein	0.426	16	22	6	6
CCMP1005	800 ppm	THAOC_13179	hypothetical protein	0.895	30	29	6	6
CCMP1005	800 ppm	THAOC_13183	hypothetical protein	1.000	6	6	6	6
CCMP1005	800 ppm	THAOC_13203	hypothetical protein	0.024	7	24	3	6
CCMP1005	800 ppm	THAOC_13223	hypothetical protein	1.000	7	7	6	6
CCMP1005	800 ppm	THAOC_13239	hypothetical protein	0.791	32	30	6	6
CCMP1005	800 ppm	THAOC_13241	hypothetical protein	0.791	10	12	5	6
CCMP1005	800 ppm	THAOC_13271	hypothetical protein	0.185	22	32	6	6
CCMP1005	800 ppm	THAOC_13277	hypothetical protein	0.895	4	5	4	5
CCMP1005	800 ppm	THAOC_13280	hypothetical protein	0.895	4	5	4	5
CCMP1005	800 ppm	THAOC_13281	hypothetical protein	1.000	18	18	6	6
CCMP1005	800 ppm	THAOC_13282	hypothetical protein	0.000	45	82	6	6
CCMP1005	800 ppm	THAOC_13284	hypothetical protein	1.000	6	6	6	6
CCMP1005	800 ppm	THAOC_13291	hypothetical protein	0.791	5	7	5	6
CCMP1005	800 ppm	THAOC_13313	hypothetical protein	0.233	15	24	6	6
CCMP1005	800 ppm	THAOC_13320	hypothetical protein	1.000	21	21	6	6
CCMP1005	800 ppm	THAOC_13325	hypothetical protein	0.895	4	5	3	5
CCMP1005	800 ppm	THAOC_13335	hypothetical protein	0.895	5	6	5	6
CCMP1005	800 ppm	THAOC_13344	hypothetical protein	0.895	4	5	4	5
CCMP1005	800 ppm	THAOC_13365	hypothetical protein	0.791	7	9	6	6
CCMP1005	800 ppm	THAOC_13378	hypothetical protein	1.000	6	6	6	6
CCMP1005	800 ppm	THAOC_13387	hypothetical protein	0.691	10	13	4	5
CCMP1005	800 ppm	THAOC_13392	hypothetical protein	1.000	6	6	6	6
CCMP1005	800 ppm	THAOC_13402	hypothetical protein	0.791	40	42	6	6
CCMP1005	800 ppm	THAOC_13409	hypothetical protein	0.895	5	6	5	6
CCMP1005	800 ppm	THAOC_13415	hypothetical protein	0.895	11	12	6	6
CCMP1005	800 ppm	THAOC_13423	hypothetical protein	0.691	40	43	6	6
CCMP1005	800 ppm	THAOC_13434	hypothetical protein	1.000	6	6	6	6
CCMP1005	800 ppm	THAOC_13436	hypothetical protein	0.895	11	12	6	6
CCMP1005	800 ppm	THAOC_13475	hypothetical protein	0.289	5	13	5	6
CCMP1005	800 ppm	THAOC_13480	hypothetical protein	0.895	5	6	5	6
CCMP1005	800 ppm	THAOC_13481	hypothetical protein	0.596	2	6	2	6
CCMP1005	800 ppm	THAOC_13493	hypothetical protein	0.001	5	29	5	6
CCMP1005	800 ppm	THAOC_13506	hypothetical protein	1.000	12	12	6	6
CCMP1005	800 ppm	THAOC_13523	hypothetical protein	0.289	17	25	6	6
CCMP1005	800 ppm	THAOC_13525	hypothetical protein	0.791	6	8	5	6
CCMP1005	800 ppm	THAOC_13530	hypothetical protein	1.000	16	16	6	6
CCMP1005	800 ppm	THAOC_13535	hypothetical protein	0.791	7	9	6	6
CCMP1005	800 ppm	THAOC_13547	hypothetical protein	1.000	6	6	6	6
CCMP1005	800 ppm	THAOC_13551	hypothetical protein	0.691	1	4	1	3
CCMP1005	800 ppm	THAOC_13553	hypothetical protein	1.000	6	6	6	6
CCMP1005	800 ppm	THAOC_13558	hypothetical protein	0.596	26	30	6	6
CCMP1005	800 ppm	THAOC_13579	hypothetical protein	0.596	38	34	6	6
CCMP1005	800 ppm	THAOC_13588	hypothetical protein	0.289	9	17	5	5
CCMP1005	800 ppm	THAOC_13589	hypothetical protein	1.000	6	6	6	6
CCMP1005	800 ppm	THAOC_13593	hypothetical protein	0.895	4	5	4	5
CCMP1005	800 ppm	THAOC_13595	hypothetical protein	0.791	10	12	5	6
CCMP1005	800 ppm	THAOC_13599	hypothetical protein	1.000	6	6	6	6
CCMP1005	800 ppm	THAOC_13608	hypothetical protein	0.289	16	24	5	6
CCMP1005	800 ppm	THAOC_13613	hypothetical protein	1.000	10	10	6	6
CCMP1005	800 ppm	THAOC_13615	hypothetical protein	0.001	3	28	2	3
CCMP1005	800 ppm	THAOC_13616	hypothetical protein	1.000	6	6	6	6
CCMP1005	800 ppm	THAOC_13635	hypothetical protein	0.791	3	5	3	5
CCMP1005	800 ppm	THAOC_13645	hypothetical protein	0.895	5	6	5	6
CCMP1005	800 ppm	THAOC_13651	hypothetical protein	1.000	12	12	6	6
CCMP1005	800 ppm	THAOC_13671	hypothetical protein	0.002	14	37	4	6
CCMP1005	800 ppm	THAOC_13672	hypothetical protein	0.596	0	4	0	4
CCMP1005	800 ppm	THAOC_13704	hypothetical protein	0.895	35	36	6	6
CCMP1005	800 ppm	THAOC_13709	hypothetical protein	1.000	6	6	5	5
CCMP1005	800 ppm	THAOC_13718	hypothetical protein	0.507	2	7	1	3
CCMP1005	800 ppm	THAOC_13723	hypothetical protein	0.791	10	12	5	6
CCMP1005	800 ppm	THAOC_13737	hypothetical protein	0.426	2	8	2	5
CCMP1005	800 ppm	THAOC_13754	hypothetical protein	1.000	7	7	5	6
CCMP1005	800 ppm	THAOC_13760	hypothetical protein	0.895	13	14	4	6
CCMP1005	800 ppm	THAOC_13762	hypothetical protein	0.691	2	5	2	5
CCMP1005	800 ppm	THAOC_13767	hypothetical protein	0.895	10	11	5	6
CCMP1005	800 ppm	THAOC_13775	hypothetical protein	0.596	10	14	6	6
CCMP1005	800 ppm	THAOC_13795	hypothetical protein	0.895	9	8	5	5
CCMP1005	800 ppm	THAOC_13798	hypothetical protein	0.426	21	27	6	6
CCMP1005	800 ppm	THAOC_13802	hypothetical protein	0.353	1	8	1	5
CCMP1005	800 ppm	THAOC_13808	hypothetical protein	0.691	9	12	5	6
CCMP1005	800 ppm	THAOC_13815	hypothetical protein	0.596	1	5	1	4
CCMP1005	800 ppm	THAOC_13822	hypothetical protein	0.596	2	6	1	3
CCMP1005	800 ppm	THAOC_13832	hypothetical protein	0.507	0	5	0	5
CCMP1005	800 ppm	THAOC_13845	hypothetical protein	0.185	5	15	2	5
CCMP1005	800 ppm	THAOC_13850	hypothetical protein	0.691	8	11	5	6
CCMP1005	800 ppm	THAOC_13859	hypothetical protein	0.233	29	38	5	6
CCMP1005	800 ppm	THAOC_13893	hypothetical protein	0.353	3	10	3	6
CCMP1005	800 ppm	THAOC_13900	hypothetical protein	1.000	5	5	5	5
CCMP1005	800 ppm	THAOC_13907	hypothetical protein	0.791	22	24	6	6
CCMP1005	800 ppm	THAOC_13916	hypothetical protein	1.000	40	40	5	5
CCMP1005	800 ppm	THAOC_13918	hypothetical protein	1.000	6	6	6	6
CCMP1005	800 ppm	THAOC_13928	hypothetical protein	1.000	6	6	6	6
CCMP1005	800 ppm	THAOC_13942	hypothetical protein	1.000	6	6	6	6
CCMP1005	800 ppm	THAOC_13949	hypothetical protein	0.791	5	7	5	6
CCMP1005	800 ppm	THAOC_13954	hypothetical protein	0.691	2	5	2	5
CCMP1005	800 ppm	THAOC_13968	hypothetical protein	0.507	2	7	1	4
CCMP1005	800 ppm	THAOC_13975	hypothetical protein	0.596	33	29	6	6
CCMP1005	800 ppm	THAOC_13978	hypothetical protein	0.895	5	6	5	6
CCMP1005	800 ppm	THAOC_13979	hypothetical protein	0.691	5	8	4	4
CCMP1005	800 ppm	THAOC_13990	hypothetical protein	0.596	2	6	2	4
CCMP1005	800 ppm	THAOC_13993	hypothetical protein	0.353	36	43	6	6
CCMP1005	800 ppm	THAOC_13998	hypothetical protein	0.596	5	9	2	3
CCMP1005	800 ppm	THAOC_14006	hypothetical protein	0.596	0	4	0	4
CCMP1005	800 ppm	THAOC_14048	hypothetical protein	1.000	37	37	6	6
CCMP1005	800 ppm	THAOC_14054	hypothetical protein	1.000	5	5	5	5
CCMP1005	800 ppm	THAOC_14064	hypothetical protein	1.000	12	12	6	6
CCMP1005	800 ppm	THAOC_14072	hypothetical protein	0.353	5	12	3	5
CCMP1005	800 ppm	THAOC_14074	hypothetical protein	1.000	5	5	5	5
CCMP1005	800 ppm	THAOC_14077	hypothetical protein	1.000	78	78	6	6
CCMP1005	800 ppm	THAOC_14092	hypothetical protein	1.000	36	36	6	6
CCMP1005	800 ppm	THAOC_14106	hypothetical protein	0.596	1	5	1	5
CCMP1005	800 ppm	THAOC_14113	hypothetical protein	0.895	8	7	6	5
CCMP1005	800 ppm	THAOC_14114	hypothetical protein	0.791	17	15	6	6
CCMP1005	800 ppm	THAOC_14119	hypothetical protein	1.000	5	5	5	5
CCMP1005	800 ppm	THAOC_14129	hypothetical protein	0.596	7	11	5	6
CCMP1005	800 ppm	THAOC_14140	hypothetical protein	0.895	5	6	5	6
CCMP1005	800 ppm	THAOC_14142	hypothetical protein	0.791	4	6	4	6
CCMP1005	800 ppm	THAOC_14147	hypothetical protein	0.024	16	33	4	6
CCMP1005	800 ppm	THAOC_14158	hypothetical protein	0.005	0	21	0	3
CCMP1005	800 ppm	THAOC_14159	hypothetical protein	0.233	8	17	5	6
CCMP1005	800 ppm	THAOC_14175	hypothetical protein	0.353	0	7	0	6
CCMP1005	800 ppm	THAOC_14179	hypothetical protein	0.895	5	6	5	6
CCMP1005	800 ppm	THAOC_14184	hypothetical protein	0.895	6	7	6	6
CCMP1005	800 ppm	THAOC_14185	hypothetical protein	1.000	35	35	6	5
CCMP1005	800 ppm	THAOC_14193	hypothetical protein	0.289	5	13	2	6
CCMP1005	800 ppm	THAOC_14209	hypothetical protein	0.691	19	16	6	6
CCMP1005	800 ppm	THAOC_14211	hypothetical protein	0.017	27	45	3	5
CCMP1005	800 ppm	THAOC_14219	hypothetical protein	0.596	1	5	1	5
CCMP1005	800 ppm	THAOC_14227	hypothetical protein	0.353	5	12	3	6
CCMP1005	800 ppm	THAOC_14239	hypothetical protein	0.507	21	26	6	6
CCMP1005	800 ppm	THAOC_14253	hypothetical protein	0.185	5	15	2	6
CCMP1005	800 ppm	THAOC_14260	hypothetical protein	0.791	16	18	6	6
CCMP1005	800 ppm	THAOC_14267	hypothetical protein	0.507	7	12	4	6
CCMP1005	800 ppm	THAOC_14278	hypothetical protein	0.895	5	6	5	6
CCMP1005	800 ppm	THAOC_14282	hypothetical protein	0.145	5	16	1	4
CCMP1005	800 ppm	THAOC_14290	hypothetical protein	0.001	129	155	6	6
CCMP1005	800 ppm	THAOC_14294	hypothetical protein	0.426	30	36	5	6
CCMP1005	800 ppm	THAOC_14324	hypothetical protein	0.895	7	6	4	4
CCMP1005	800 ppm	THAOC_14325	hypothetical protein	0.895	6	7	6	6
CCMP1005	800 ppm	THAOC_14332	hypothetical protein	1.000	12	12	6	6
CCMP1005	800 ppm	THAOC_14341	hypothetical protein	0.145	10	21	2	4
CCMP1005	800 ppm	THAOC_14350	hypothetical protein	0.596	20	24	6	6
CCMP1005	800 ppm	THAOC_14354	hypothetical protein	1.000	18	18	6	6
CCMP1005	800 ppm	THAOC_14355	hypothetical protein	0.895	4	5	4	5
CCMP1005	800 ppm	THAOC_14360	hypothetical protein	0.000	38	65	5	6
CCMP1005	800 ppm	THAOC_14367	hypothetical protein	0.895	14	15	6	6
CCMP1005	800 ppm	THAOC_14373	hypothetical protein	0.289	138	130	6	6
CCMP1005	800 ppm	THAOC_14380	hypothetical protein	0.507	3	8	3	6
CCMP1005	800 ppm	THAOC_14381	hypothetical protein	0.691	5	8	4	6
CCMP1005	800 ppm	THAOC_14383	hypothetical protein	0.063	8	22	4	6
CCMP1005	800 ppm	THAOC_14404	hypothetical protein	0.426	34	40	6	6
CCMP1005	800 ppm	THAOC_14431	hypothetical protein	1.000	18	18	6	6
CCMP1005	800 ppm	THAOC_14433	hypothetical protein	0.289	5	13	5	6
CCMP1005	800 ppm	THAOC_14459	hypothetical protein	0.895	29	28	6	6
CCMP1005	800 ppm	THAOC_14461	hypothetical protein	0.426	18	24	6	6
CCMP1005	800 ppm	THAOC_14467	hypothetical protein	0.791	4	6	4	6
CCMP1005	800 ppm	THAOC_14468	hypothetical protein	0.895	10	11	6	6
CCMP1005	800 ppm	THAOC_14469	hypothetical protein	0.895	36	37	6	6
CCMP1005	800 ppm	THAOC_14472	hypothetical protein	1.000	6	6	6	6
CCMP1005	800 ppm	THAOC_14475	hypothetical protein	0.426	5	11	3	6
CCMP1005	800 ppm	THAOC_14479	hypothetical protein	0.791	8	10	6	6
CCMP1005	800 ppm	THAOC_14484	hypothetical protein	1.000	6	6	6	6
CCMP1005	800 ppm	THAOC_14490	hypothetical protein	0.596	0	4	0	3
CCMP1005	800 ppm	THAOC_14499	hypothetical protein	0.895	5	4	5	3
CCMP1005	800 ppm	THAOC_14500	hypothetical protein	0.426	16	22	6	6
CCMP1005	800 ppm	THAOC_14513	hypothetical protein	0.895	5	4	4	3
CCMP1005	800 ppm	THAOC_14514	hypothetical protein	0.691	6	9	6	6
CCMP1005	800 ppm	THAOC_14521	hypothetical protein	0.791	4	6	4	6
CCMP1005	800 ppm	THAOC_14541	hypothetical protein	1.000	5	5	5	5
CCMP1005	800 ppm	THAOC_14546	hypothetical protein	0.691	19	22	6	6
CCMP1005	800 ppm	THAOC_14556	hypothetical protein	0.791	5	7	5	5
CCMP1005	800 ppm	THAOC_14557	hypothetical protein	1.000	14	14	6	5
CCMP1005	800 ppm	THAOC_14558	hypothetical protein	0.145	25	14	5	6
CCMP1005	800 ppm	THAOC_14568	hypothetical protein	1.000	12	12	6	6
CCMP1005	800 ppm	THAOC_14580	hypothetical protein	0.895	5	6	5	6
CCMP1005	800 ppm	THAOC_14608	hypothetical protein	0.895	12	11	6	6
CCMP1005	800 ppm	THAOC_14616	hypothetical protein	1.000	6	6	6	6
CCMP1005	800 ppm	THAOC_14625	hypothetical protein	0.895	6	5	6	5
CCMP1005	800 ppm	THAOC_14633	hypothetical protein	0.507	23	28	6	6
CCMP1005	800 ppm	THAOC_14634	hypothetical protein	0.596	25	21	5	5
CCMP1005	800 ppm	THAOC_14646	hypothetical protein	0.185	43	53	6	6
CCMP1005	800 ppm	THAOC_14648	hypothetical protein	1.000	6	6	6	6
CCMP1005	800 ppm	THAOC_14651	hypothetical protein	0.426	1	7	1	4
CCMP1005	800 ppm	THAOC_14681	hypothetical protein	0.895	5	6	5	6
CCMP1005	800 ppm	THAOC_14696	hypothetical protein	0.791	8	10	4	6
CCMP1005	800 ppm	THAOC_14704	hypothetical protein	0.895	39	40	6	6
CCMP1005	800 ppm	THAOC_14705	hypothetical protein	0.008	17	37	6	6
CCMP1005	800 ppm	THAOC_14714	hypothetical protein	0.691	0	3	0	3
CCMP1005	800 ppm	THAOC_14732	hypothetical protein	0.426	11	17	5	6
CCMP1005	800 ppm	THAOC_14735	hypothetical protein	1.000	6	6	6	6
CCMP1005	800 ppm	THAOC_14740	hypothetical protein	1.000	12	12	6	6
CCMP1005	800 ppm	THAOC_14754	hypothetical protein	0.596	49	45	6	6
CCMP1005	800 ppm	THAOC_14755	hypothetical protein	0.895	4	5	4	5
CCMP1005	800 ppm	THAOC_14779	hypothetical protein	0.507	15	20	6	6
CCMP1005	800 ppm	THAOC_14800	hypothetical protein	0.145	28	39	6	6
CCMP1005	800 ppm	THAOC_14802	hypothetical protein	0.596	0	4	0	4
CCMP1005	800 ppm	THAOC_14831	hypothetical protein	0.791	3	5	3	3
CCMP1005	800 ppm	THAOC_14832	hypothetical protein	0.895	5	6	5	6
CCMP1005	800 ppm	THAOC_14837	hypothetical protein	1.000	21	21	6	6
CCMP1005	800 ppm	THAOC_14846	hypothetical protein	0.791	10	12	5	6
CCMP1005	800 ppm	THAOC_14848	hypothetical protein	1.000	6	6	5	6
CCMP1005	800 ppm	THAOC_14851	hypothetical protein	0.185	33	43	6	6
CCMP1005	800 ppm	THAOC_14863	hypothetical protein	0.791	4	6	4	6
CCMP1005	800 ppm	THAOC_14864	hypothetical protein	0.691	15	18	5	6
CCMP1005	800 ppm	THAOC_14882	hypothetical protein	1.000	14	14	6	6
CCMP1005	800 ppm	THAOC_14890	hypothetical protein	0.185	4	14	4	6
CCMP1005	800 ppm	THAOC_14894	hypothetical protein	0.507	22	27	6	6
CCMP1005	800 ppm	THAOC_14898	hypothetical protein	0.895	5	6	5	6
CCMP1005	800 ppm	THAOC_14908	hypothetical protein	0.353	8	15	5	6
CCMP1005	800 ppm	THAOC_14927	hypothetical protein	0.895	14	13	6	6
CCMP1005	800 ppm	THAOC_14929	hypothetical protein	0.012	26	45	5	6
CCMP1005	800 ppm	THAOC_14930	hypothetical protein	0.791	4	6	4	6
CCMP1005	800 ppm	THAOC_14931	hypothetical protein	0.691	10	13	5	5
CCMP1005	800 ppm	THAOC_14941	hypothetical protein	0.047	15	30	4	6
CCMP1005	800 ppm	THAOC_14945	hypothetical protein	0.353	0	7	0	3
CCMP1005	800 ppm	THAOC_14948	hypothetical protein	0.791	2	4	2	4
CCMP1005	800 ppm	THAOC_14959	hypothetical protein	0.895	4	5	2	4
CCMP1005	800 ppm	THAOC_14974	hypothetical protein	0.596	1	5	1	5
CCMP1005	800 ppm	THAOC_14978	hypothetical protein	0.895	5	6	5	6
CCMP1005	800 ppm	THAOC_14992	hypothetical protein	0.895	12	13	6	6
CCMP1005	800 ppm	THAOC_15002	hypothetical protein	0.691	7	10	5	6
CCMP1005	800 ppm	THAOC_15014	hypothetical protein	0.353	19	26	6	6
CCMP1005	800 ppm	THAOC_15017	hypothetical protein	1.000	12	12	4	4
CCMP1005	800 ppm	THAOC_15022	hypothetical protein	0.507	12	17	4	5
CCMP1005	800 ppm	THAOC_15024	hypothetical protein	0.791	7	9	1	3
CCMP1005	800 ppm	THAOC_15065	hypothetical protein	0.426	17	23	6	6
CCMP1005	800 ppm	THAOC_15068	hypothetical protein	0.233	0	9	0	3
CCMP1005	800 ppm	THAOC_15074	hypothetical protein	0.895	7	6	5	5
CCMP1005	800 ppm	THAOC_15097	hypothetical protein	0.233	12	21	3	6
CCMP1005	800 ppm	THAOC_15104	hypothetical protein	0.895	5	6	5	6
CCMP1005	800 ppm	THAOC_15107	hypothetical protein	0.895	3	4	3	4
CCMP1005	800 ppm	THAOC_15111	hypothetical protein	0.233	42	51	5	6
CCMP1005	800 ppm	THAOC_15119	hypothetical protein	0.233	21	30	5	6
CCMP1005	800 ppm	THAOC_15121	hypothetical protein	0.024	5	22	5	6
CCMP1005	800 ppm	THAOC_15123	hypothetical protein	0.426	2	8	1	5
CCMP1005	800 ppm	THAOC_15128	hypothetical protein	0.895	6	5	6	5
CCMP1005	800 ppm	THAOC_15132	hypothetical protein	0.691	17	20	6	6
CCMP1005	800 ppm	THAOC_15136	hypothetical protein	0.005	27	48	6	6
CCMP1005	800 ppm	THAOC_15142	hypothetical protein	0.596	2	6	2	6
CCMP1005	800 ppm	THAOC_15146	hypothetical protein	1.000	3	3	3	3
CCMP1005	800 ppm	THAOC_15152	hypothetical protein	0.507	5	10	4	6
CCMP1005	800 ppm	THAOC_15157	hypothetical protein	0.691	21	24	6	6
CCMP1005	800 ppm	THAOC_15158	hypothetical protein	1.000	6	6	6	6
CCMP1005	800 ppm	THAOC_15166	hypothetical protein	0.507	14	19	5	6
CCMP1005	800 ppm	THAOC_15175	hypothetical protein	1.000	6	6	6	6
CCMP1005	800 ppm	THAOC_15178	hypothetical protein	0.353	22	29	6	6
CCMP1005	800 ppm	THAOC_15180	hypothetical protein	0.691	6	9	4	5
CCMP1005	800 ppm	THAOC_15186	hypothetical protein	0.895	5	6	5	6
CCMP1005	800 ppm	THAOC_15190	hypothetical protein	0.791	3	5	3	5
CCMP1005	800 ppm	THAOC_15198	hypothetical protein	0.895	5	6	5	6
CCMP1005	800 ppm	THAOC_15204	hypothetical protein	0.895	6	7	6	6
CCMP1005	800 ppm	THAOC_15209	hypothetical protein	0.185	16	26	4	6
CCMP1005	800 ppm	THAOC_15227	hypothetical protein	0.691	34	37	6	6
CCMP1005	800 ppm	THAOC_15244	hypothetical protein	0.012	15	34	5	6
CCMP1005	800 ppm	THAOC_15247	hypothetical protein	0.507	19	24	6	6
CCMP1005	800 ppm	THAOC_15262	hypothetical protein	0.507	7	12	6	6
CCMP1005	800 ppm	THAOC_15271	hypothetical protein	0.895	5	6	5	6
CCMP1005	800 ppm	THAOC_15276	hypothetical protein	0.596	2	6	2	6
CCMP1005	800 ppm	THAOC_15291	hypothetical protein	1.000	25	25	6	6
CCMP1005	800 ppm	THAOC_15299	hypothetical protein	0.895	2	3	2	3
CCMP1005	800 ppm	THAOC_15302	hypothetical protein	0.353	44	51	6	6
CCMP1005	800 ppm	THAOC_15305	hypothetical protein	0.002	18	41	6	6
CCMP1005	800 ppm	THAOC_15312	hypothetical protein	0.791	1	3	1	3
CCMP1005	800 ppm	THAOC_15316	hypothetical protein	1.000	3	3	3	3
CCMP1005	800 ppm	THAOC_15317	hypothetical protein	1.000	6	6	6	6
CCMP1005	800 ppm	THAOC_15318	hypothetical protein	0.691	3	6	3	6
CCMP1005	800 ppm	THAOC_15329	hypothetical protein	0.507	5	10	4	6
CCMP1005	800 ppm	THAOC_15358	hypothetical protein	0.895	5	6	5	6
CCMP1005	800 ppm	THAOC_15375	hypothetical protein	0.691	3	6	3	6
CCMP1005	800 ppm	THAOC_15387	hypothetical protein	1.000	24	24	6	6
CCMP1005	800 ppm	THAOC_15388	hypothetical protein	1.000	5	5	5	5
CCMP1005	800 ppm	THAOC_15392	hypothetical protein	0.426	7	13	4	6
CCMP1005	800 ppm	THAOC_15406	hypothetical protein	1.000	24	24	6	6
CCMP1005	800 ppm	THAOC_15409	hypothetical protein	0.791	6	8	6	6
CCMP1005	800 ppm	THAOC_15415	hypothetical protein	0.596	14	18	6	6
CCMP1005	800 ppm	THAOC_15419	hypothetical protein	0.596	5	9	4	6
CCMP1005	800 ppm	THAOC_15430	hypothetical protein	0.791	1	3	1	3
CCMP1005	800 ppm	THAOC_15441	hypothetical protein	1.000	29	29	6	6
CCMP1005	800 ppm	THAOC_15443	hypothetical protein	0.691	27	30	5	6
CCMP1005	800 ppm	THAOC_15447	hypothetical protein	0.895	5	6	5	6
CCMP1005	800 ppm	THAOC_15448	hypothetical protein	0.895	8	7	5	3
CCMP1005	800 ppm	THAOC_15453	hypothetical protein	0.185	34	44	6	6
CCMP1005	800 ppm	THAOC_15460	hypothetical protein	0.507	6	11	1	3
CCMP1005	800 ppm	THAOC_15463	hypothetical protein	0.691	5	8	5	5
CCMP1005	800 ppm	THAOC_15475	hypothetical protein	0.596	5	9	3	5
CCMP1005	800 ppm	THAOC_15476	hypothetical protein	0.791	14	16	6	6
CCMP1005	800 ppm	THAOC_15479	hypothetical protein	1.000	18	18	6	6
CCMP1005	800 ppm	THAOC_15480	hypothetical protein	1.000	6	6	6	6
CCMP1005	800 ppm	THAOC_15482	hypothetical protein	0.895	12	13	6	6
CCMP1005	800 ppm	THAOC_15483	hypothetical protein	0.791	16	18	5	6
CCMP1005	800 ppm	THAOC_15485	hypothetical protein	0.691	1	4	1	4
CCMP1005	800 ppm	THAOC_15486	hypothetical protein	0.895	5	6	5	6
CCMP1005	800 ppm	THAOC_15497	hypothetical protein	0.426	31	25	6	5
CCMP1005	800 ppm	THAOC_15500	hypothetical protein	0.596	0	4	0	4
CCMP1005	800 ppm	THAOC_15506	hypothetical protein	0.289	11	19	6	6
CCMP1005	800 ppm	THAOC_15511	hypothetical protein	0.691	20	17	6	6
CCMP1005	800 ppm	THAOC_15525	hypothetical protein	0.596	17	21	6	6
CCMP1005	800 ppm	THAOC_15546	hypothetical protein	0.791	7	9	6	6
CCMP1005	800 ppm	THAOC_15572	hypothetical protein	0.791	4	6	4	6
CCMP1005	800 ppm	THAOC_15596	hypothetical protein	0.791	4	6	4	6
CCMP1005	800 ppm	THAOC_15597	hypothetical protein	0.791	10	12	5	6
CCMP1005	800 ppm	THAOC_15598	hypothetical protein	0.895	5	6	5	6
CCMP1005	800 ppm	THAOC_15600	hypothetical protein	0.895	13	12	6	6
CCMP1005	800 ppm	THAOC_15605	hypothetical protein	0.791	4	6	4	6
CCMP1005	800 ppm	THAOC_15619	hypothetical protein	0.233	10	19	5	5
CCMP1005	800 ppm	THAOC_15632	hypothetical protein	1.000	19	19	6	6
CCMP1005	800 ppm	THAOC_15634	hypothetical protein	1.000	6	6	6	6
CCMP1005	800 ppm	THAOC_15639	hypothetical protein	0.791	30	32	6	6
CCMP1005	800 ppm	THAOC_15646	hypothetical protein	0.000	96	125	6	6
CCMP1005	800 ppm	THAOC_15661	hypothetical protein	0.691	1	4	1	3
CCMP1005	800 ppm	THAOC_15665	hypothetical protein	0.895	9	8	5	4
CCMP1005	800 ppm	THAOC_15676	hypothetical protein	0.596	0	4	0	4
CCMP1005	800 ppm	THAOC_15678	hypothetical protein	1.000	10	10	6	6
CCMP1005	800 ppm	THAOC_15680	hypothetical protein	0.289	41	49	5	6
CCMP1005	800 ppm	THAOC_15694	hypothetical protein	0.895	5	6	5	6
CCMP1005	800 ppm	THAOC_15695	hypothetical protein	0.895	14	13	6	6
CCMP1005	800 ppm	THAOC_15707	hypothetical protein	0.691	0	3	0	3
CCMP1005	800 ppm	THAOC_15711	hypothetical protein	0.507	6	11	4	6
CCMP1005	800 ppm	THAOC_15715	hypothetical protein	0.185	90	100	6	6
CCMP1005	800 ppm	THAOC_15717	hypothetical protein	0.353	4	11	3	6
CCMP1005	800 ppm	THAOC_15721	hypothetical protein	0.289	17	25	5	6
CCMP1005	800 ppm	THAOC_15722	hypothetical protein	0.791	4	6	4	6
CCMP1005	800 ppm	THAOC_15723	hypothetical protein	1.000	10	10	6	6
CCMP1005	800 ppm	THAOC_15726	hypothetical protein	0.895	5	6	5	6
CCMP1005	800 ppm	THAOC_15730	hypothetical protein	0.596	5	9	3	6
CCMP1005	800 ppm	THAOC_15731	hypothetical protein	0.047	1	16	1	4
CCMP1005	800 ppm	THAOC_15738	hypothetical protein	0.426	1	7	1	5
CCMP1005	800 ppm	THAOC_15756	hypothetical protein	0.426	3	9	1	3
CCMP1005	800 ppm	THAOC_15758	hypothetical protein	1.000	18	18	6	6
CCMP1005	800 ppm	THAOC_15763	hypothetical protein	0.001	1	25	1	4
CCMP1005	800 ppm	THAOC_15773	hypothetical protein	1.000	6	6	6	6
CCMP1005	800 ppm	THAOC_15784	hypothetical protein	0.353	1	8	1	5
CCMP1005	800 ppm	THAOC_15796	hypothetical protein	0.185	10	20	5	6
CCMP1005	800 ppm	THAOC_15799	hypothetical protein	0.895	5	6	5	6
CCMP1005	800 ppm	THAOC_15800	hypothetical protein	0.791	1	3	1	3
CCMP1005	800 ppm	THAOC_15830	hypothetical protein	0.691	15	18	6	6
CCMP1005	800 ppm	THAOC_15833	hypothetical protein	1.000	12	12	6	6
CCMP1005	800 ppm	THAOC_15844	hypothetical protein	1.000	8	8	6	6
CCMP1005	800 ppm	THAOC_15852	hypothetical protein	0.791	13	15	5	3
CCMP1005	800 ppm	THAOC_15870	hypothetical protein	0.791	18	16	6	6
CCMP1005	800 ppm	THAOC_15885	hypothetical protein	1.000	12	12	3	3
CCMP1005	800 ppm	THAOC_15898	hypothetical protein	0.895	18	19	6	6
CCMP1005	800 ppm	THAOC_15904	hypothetical protein	0.691	7	10	5	6
CCMP1005	800 ppm	THAOC_15908	hypothetical protein	0.791	10	12	6	6
CCMP1005	800 ppm	THAOC_15910	hypothetical protein	0.895	10	9	6	6
CCMP1005	800 ppm	THAOC_15913	hypothetical protein	0.596	5	9	5	5
CCMP1005	800 ppm	THAOC_15918	hypothetical protein	0.507	45	40	6	6
CCMP1005	800 ppm	THAOC_15932	hypothetical protein	0.791	2	4	2	4
CCMP1005	800 ppm	THAOC_15934	hypothetical protein	1.000	12	12	6	6
CCMP1005	800 ppm	THAOC_15945	hypothetical protein	1.000	6	6	6	6
CCMP1005	800 ppm	THAOC_15947	hypothetical protein	1.000	24	24	6	6
CCMP1005	800 ppm	THAOC_15954	hypothetical protein	0.895	5	6	5	6
CCMP1005	800 ppm	THAOC_15964	hypothetical protein	1.000	18	18	6	6
CCMP1005	800 ppm	THAOC_15984	hypothetical protein	0.691	16	19	5	6
CCMP1005	800 ppm	THAOC_15985	hypothetical protein	0.895	5	6	5	6
CCMP1005	800 ppm	THAOC_15995	hypothetical protein	0.791	13	15	6	6
CCMP1005	800 ppm	THAOC_15997	hypothetical protein	0.895	5	6	5	6
CCMP1005	800 ppm	THAOC_16004	hypothetical protein	0.233	18	9	6	6
CCMP1005	800 ppm	THAOC_16009	hypothetical protein	1.000	8	8	4	4
CCMP1005	800 ppm	THAOC_16011	hypothetical protein	0.353	6	13	6	6
CCMP1005	800 ppm	THAOC_16017	hypothetical protein	0.895	8	7	6	6
CCMP1005	800 ppm	THAOC_16030	hypothetical protein	0.289	0	8	0	3
CCMP1005	800 ppm	THAOC_16033	hypothetical protein	1.000	12	12	6	6
CCMP1005	800 ppm	THAOC_16047	hypothetical protein	0.791	9	11	5	6
CCMP1005	800 ppm	THAOC_16051	hypothetical protein	0.895	5	6	5	6
CCMP1005	800 ppm	THAOC_16055	hypothetical protein	1.000	6	6	6	6
CCMP1005	800 ppm	THAOC_16065	hypothetical protein	0.691	3	6	3	5
CCMP1005	800 ppm	THAOC_16073	hypothetical protein	1.000	24	24	6	6
CCMP1005	800 ppm	THAOC_16075	hypothetical protein	0.596	14	18	6	6
CCMP1005	800 ppm	THAOC_16085	hypothetical protein	0.895	12	11	6	6
CCMP1005	800 ppm	THAOC_16091	hypothetical protein	0.001	16	40	2	5
CCMP1005	800 ppm	THAOC_16110	hypothetical protein	0.596	7	11	5	6
CCMP1005	800 ppm	THAOC_16132	hypothetical protein	0.895	12	13	4	5
CCMP1005	800 ppm	THAOC_16138	hypothetical protein	0.507	31	36	6	6
CCMP1005	800 ppm	THAOC_16143	hypothetical protein	1.000	18	18	6	6
CCMP1005	800 ppm	THAOC_16148	hypothetical protein	1.000	12	12	6	6
CCMP1005	800 ppm	THAOC_16150	hypothetical protein	1.000	4	4	4	4
CCMP1005	800 ppm	THAOC_16162	hypothetical protein	0.034	4	20	1	6
CCMP1005	800 ppm	THAOC_16173	hypothetical protein	1.000	6	6	6	6
CCMP1005	800 ppm	THAOC_16185	hypothetical protein	0.024	22	39	5	6
CCMP1005	800 ppm	THAOC_16190	hypothetical protein	0.895	4	5	2	3
CCMP1005	800 ppm	THAOC_16216	hypothetical protein	0.596	14	18	6	6
CCMP1005	800 ppm	THAOC_16234	hypothetical protein	0.353	23	30	4	5
CCMP1005	800 ppm	THAOC_16236	hypothetical protein	1.000	6	6	6	6
CCMP1005	800 ppm	THAOC_16237	hypothetical protein	0.353	9	16	3	6
CCMP1005	800 ppm	THAOC_16257	hypothetical protein	1.000	12	12	6	6
CCMP1005	800 ppm	THAOC_16286	hypothetical protein	0.691	6	3	6	3
CCMP1005	800 ppm	THAOC_16291	hypothetical protein	0.895	8	9	5	5
CCMP1005	800 ppm	THAOC_16295	hypothetical protein	0.791	4	6	4	6
CCMP1005	800 ppm	THAOC_16296	hypothetical protein	1.000	6	6	6	6
CCMP1005	800 ppm	THAOC_16300	hypothetical protein	0.791	22	24	6	6
CCMP1005	800 ppm	THAOC_16301	hypothetical protein	0.596	12	16	6	6
CCMP1005	800 ppm	THAOC_16303	hypothetical protein	0.691	9	12	5	6
CCMP1005	800 ppm	THAOC_16307	hypothetical protein	0.791	16	18	6	6
CCMP1005	800 ppm	THAOC_16319	hypothetical protein	0.596	12	16	6	6
CCMP1005	800 ppm	THAOC_16320	hypothetical protein	1.000	6	6	6	6
CCMP1005	800 ppm	THAOC_16356	hypothetical protein	0.791	5	7	5	6
CCMP1005	800 ppm	THAOC_16368	hypothetical protein	0.185	20	30	4	6
CCMP1005	800 ppm	THAOC_16386	hypothetical protein	0.895	6	5	6	5
CCMP1005	800 ppm	THAOC_16393	hypothetical protein	0.895	5	6	5	6
CCMP1005	800 ppm	THAOC_16409	hypothetical protein	1.000	6	6	6	6
CCMP1005	800 ppm	THAOC_16411	hypothetical protein	0.063	86	100	6	6
CCMP1005	800 ppm	THAOC_16421	hypothetical protein	1.000	12	12	6	6
CCMP1005	800 ppm	THAOC_16429	hypothetical protein	0.895	6	5	6	5
CCMP1005	800 ppm	THAOC_16441	hypothetical protein	0.791	5	7	5	6
CCMP1005	800 ppm	THAOC_16463	hypothetical protein	0.289	22	30	6	6
CCMP1005	800 ppm	THAOC_16466	hypothetical protein	0.895	3	4	3	4
CCMP1005	800 ppm	THAOC_16470	hypothetical protein	0.691	6	9	5	6
CCMP1005	800 ppm	THAOC_16476	hypothetical protein	1.000	12	12	6	6
CCMP1005	800 ppm	THAOC_16489	hypothetical protein	0.895	15	16	6	6
CCMP1005	800 ppm	THAOC_16496	hypothetical protein	1.000	6	6	6	6
CCMP1005	800 ppm	THAOC_16501	hypothetical protein	0.791	2	4	2	4
CCMP1005	800 ppm	THAOC_16516	hypothetical protein	1.000	12	12	6	6
CCMP1005	800 ppm	THAOC_16534	hypothetical protein	1.000	13	13	6	6
CCMP1005	800 ppm	THAOC_16535	hypothetical protein	0.895	19	18	6	6
CCMP1005	800 ppm	THAOC_16553	hypothetical protein	0.691	8	5	6	5
CCMP1005	800 ppm	THAOC_16556	hypothetical protein	0.791	15	13	6	6
CCMP1005	800 ppm	THAOC_16570	hypothetical protein	0.145	7	18	5	6
CCMP1005	800 ppm	THAOC_16572	hypothetical protein	1.000	6	6	6	6
CCMP1005	800 ppm	THAOC_16584	hypothetical protein	0.895	12	13	6	6
CCMP1005	800 ppm	THAOC_16587	hypothetical protein	0.895	5	6	5	6
CCMP1005	800 ppm	THAOC_16592	hypothetical protein	0.895	5	6	5	6
CCMP1005	800 ppm	THAOC_16599	hypothetical protein	1.000	6	6	6	6
CCMP1005	800 ppm	THAOC_16603	hypothetical protein	0.691	3	6	3	6
CCMP1005	800 ppm	THAOC_16607	hypothetical protein	0.791	10	12	4	5
CCMP1005	800 ppm	THAOC_16610	hypothetical protein	0.895	16	17	6	6
CCMP1005	800 ppm	THAOC_16616	hypothetical protein	0.691	3	6	3	6
CCMP1005	800 ppm	THAOC_16620	hypothetical protein	0.691	5	8	5	5
CCMP1005	800 ppm	THAOC_16632	hypothetical protein	0.289	3	11	3	5
CCMP1005	800 ppm	THAOC_16649	hypothetical protein	1.000	4	4	4	4
CCMP1005	800 ppm	THAOC_16660	hypothetical protein	0.791	6	8	6	6
CCMP1005	800 ppm	THAOC_16669	hypothetical protein	0.895	5	6	5	6
CCMP1005	800 ppm	THAOC_16686	hypothetical protein	0.791	25	27	6	6
CCMP1005	800 ppm	THAOC_16711	hypothetical protein	0.895	14	15	6	5
CCMP1005	800 ppm	THAOC_16712	hypothetical protein	0.895	5	6	5	6
CCMP1005	800 ppm	THAOC_16747	hypothetical protein	0.895	5	6	5	6
CCMP1005	800 ppm	THAOC_16752	hypothetical protein	0.791	24	22	6	6
CCMP1005	800 ppm	THAOC_16759	hypothetical protein	0.691	9	12	5	6
CCMP1005	800 ppm	THAOC_16767	hypothetical protein	0.895	8	9	3	6
CCMP1005	800 ppm	THAOC_16769	hypothetical protein	1.000	12	12	6	6
CCMP1005	800 ppm	THAOC_16775	hypothetical protein	0.895	4	5	3	5
CCMP1005	800 ppm	THAOC_16785	hypothetical protein	0.596	32	36	6	6
CCMP1005	800 ppm	THAOC_16786	hypothetical protein	0.001	24	49	5	6
CCMP1005	800 ppm	THAOC_16794	hypothetical protein	0.791	18	20	6	6
CCMP1005	800 ppm	THAOC_16818	hypothetical protein	0.691	3	6	3	6
CCMP1005	800 ppm	THAOC_16819	hypothetical protein	0.000	42	82	5	6
CCMP1005	800 ppm	THAOC_16826	hypothetical protein	0.185	41	51	6	6
CCMP1005	800 ppm	THAOC_16846	hypothetical protein	0.000	26	53	5	6
CCMP1005	800 ppm	THAOC_16849	hypothetical protein	0.112	12	24	6	6
CCMP1005	800 ppm	THAOC_16873	hypothetical protein	0.691	14	17	6	6
CCMP1005	800 ppm	THAOC_16880	hypothetical protein	0.185	19	29	6	6
CCMP1005	800 ppm	THAOC_16931	hypothetical protein	0.895	39	40	5	6
CCMP1005	800 ppm	THAOC_16939	hypothetical protein	0.791	5	7	5	6
CCMP1005	800 ppm	THAOC_16940	hypothetical protein	0.691	8	11	5	6
CCMP1005	800 ppm	THAOC_16971	hypothetical protein	0.353	21	28	6	6
CCMP1005	800 ppm	THAOC_16978	hypothetical protein	0.791	1	3	1	3
CCMP1005	800 ppm	THAOC_16980	hypothetical protein	0.791	10	12	5	6
CCMP1005	800 ppm	THAOC_16985	hypothetical protein	1.000	6	6	6	6
CCMP1005	800 ppm	THAOC_16989	hypothetical protein	0.596	1	5	1	4
CCMP1005	800 ppm	THAOC_16999	hypothetical protein	0.507	51	56	6	6
CCMP1005	800 ppm	THAOC_17012	hypothetical protein	0.112	21	33	3	4
CCMP1005	800 ppm	THAOC_17041	hypothetical protein	0.691	21	24	5	6
CCMP1005	800 ppm	THAOC_17046	hypothetical protein	0.353	12	19	6	6
CCMP1005	800 ppm	THAOC_17062	hypothetical protein	1.000	12	12	6	6
CCMP1005	800 ppm	THAOC_17064	hypothetical protein	0.791	1	3	1	3
CCMP1005	800 ppm	THAOC_17066	hypothetical protein	0.185	35	45	6	6
CCMP1005	800 ppm	THAOC_17068	hypothetical protein	0.507	13	18	6	6
CCMP1005	800 ppm	THAOC_17081	hypothetical protein	0.596	12	16	5	4
CCMP1005	800 ppm	THAOC_17090	hypothetical protein	1.000	6	6	6	6
CCMP1005	800 ppm	THAOC_17091	hypothetical protein	0.353	4	11	3	6
CCMP1005	800 ppm	THAOC_17104	hypothetical protein	1.000	6	6	6	6
CCMP1005	800 ppm	THAOC_17106	hypothetical protein	1.000	6	6	6	6
CCMP1005	800 ppm	THAOC_17108	hypothetical protein	0.426	18	24	6	6
CCMP1005	800 ppm	THAOC_17135	hypothetical protein	0.426	6	12	5	6
CCMP1005	800 ppm	THAOC_17137	hypothetical protein	1.000	6	6	6	6
CCMP1005	800 ppm	THAOC_17153	hypothetical protein	1.000	12	12	6	6
CCMP1005	800 ppm	THAOC_17169	hypothetical protein	0.791	7	9	6	6
CCMP1005	800 ppm	THAOC_17182	hypothetical protein	0.596	0	4	0	4
CCMP1005	800 ppm	THAOC_17205	hypothetical protein	0.596	0	4	0	4
CCMP1005	800 ppm	THAOC_17211	hypothetical protein	0.895	2	3	2	3
CCMP1005	800 ppm	THAOC_17217	hypothetical protein	0.791	10	12	5	6
CCMP1005	800 ppm	THAOC_17224	hypothetical protein	0.895	7	6	5	6
CCMP1005	800 ppm	THAOC_17234	hypothetical protein	0.596	1	5	1	5
CCMP1005	800 ppm	THAOC_17245	hypothetical protein	0.791	7	9	2	3
CCMP1005	800 ppm	THAOC_17256	hypothetical protein	0.691	1	4	1	4
CCMP1005	800 ppm	THAOC_17264	hypothetical protein	0.596	2	6	1	3
CCMP1005	800 ppm	THAOC_17265	hypothetical protein	0.353	15	22	6	6
CCMP1005	800 ppm	THAOC_17266	hypothetical protein	0.063	32	46	4	6
CCMP1005	800 ppm	THAOC_17267	hypothetical protein	0.691	19	16	6	5
CCMP1005	800 ppm	THAOC_17273	hypothetical protein	0.691	2	5	2	4
CCMP1005	800 ppm	THAOC_17279	hypothetical protein	1.000	3	3	3	3
CCMP1005	800 ppm	THAOC_17283	hypothetical protein	0.895	5	6	5	6
CCMP1005	800 ppm	THAOC_17296	hypothetical protein	0.596	2	6	2	6
CCMP1005	800 ppm	THAOC_17310	hypothetical protein	0.895	24	25	2	3
CCMP1005	800 ppm	THAOC_17311	hypothetical protein	1.000	9	9	3	3
CCMP1005	800 ppm	THAOC_17313	hypothetical protein	0.145	17	28	3	3
CCMP1005	800 ppm	THAOC_17319	hypothetical protein	0.691	18	15	6	5
CCMP1005	800 ppm	THAOC_17323	hypothetical protein	0.895	6	7	6	6
CCMP1005	800 ppm	THAOC_17328	hypothetical protein	0.691	28	31	6	6
CCMP1005	800 ppm	THAOC_17335	hypothetical protein	0.233	2	11	1	4
CCMP1005	800 ppm	THAOC_17342	hypothetical protein	0.596	8	12	6	6
CCMP1005	800 ppm	THAOC_17347	hypothetical protein	0.691	0	3	0	3
CCMP1005	800 ppm	THAOC_17380	hypothetical protein	0.145	2	13	1	4
CCMP1005	800 ppm	THAOC_17386	hypothetical protein	0.895	11	10	6	6
CCMP1005	800 ppm	THAOC_17400	hypothetical protein	0.895	5	6	5	6
CCMP1005	800 ppm	THAOC_17427	hypothetical protein	1.000	31	31	6	6
CCMP1005	800 ppm	THAOC_17428	hypothetical protein	1.000	8	8	3	4
CCMP1005	800 ppm	THAOC_17429	hypothetical protein	1.000	18	18	6	6
CCMP1005	800 ppm	THAOC_17433	hypothetical protein	0.791	4	6	4	6
CCMP1005	800 ppm	THAOC_17495	hypothetical protein	0.596	8	12	5	6
CCMP1005	800 ppm	THAOC_17506	hypothetical protein	0.791	8	10	5	6
CCMP1005	800 ppm	THAOC_17512	hypothetical protein	1.000	30	30	6	6
CCMP1005	800 ppm	THAOC_17527	hypothetical protein	0.791	10	12	5	6
CCMP1005	800 ppm	THAOC_17528	hypothetical protein	0.596	25	29	5	5
CCMP1005	800 ppm	THAOC_17529	hypothetical protein	0.426	25	19	5	5
CCMP1005	800 ppm	THAOC_17535	hypothetical protein	1.000	3	3	3	3
CCMP1005	800 ppm	THAOC_17536	hypothetical protein	1.000	11	11	6	6
CCMP1005	800 ppm	THAOC_17545	hypothetical protein	0.353	12	5	5	4
CCMP1005	800 ppm	THAOC_17546	hypothetical protein	0.895	14	13	6	6
CCMP1005	800 ppm	THAOC_17556	hypothetical protein	1.000	18	18	6	6
CCMP1005	800 ppm	THAOC_17557	hypothetical protein	1.000	9	9	6	6
CCMP1005	800 ppm	THAOC_17583	hypothetical protein	0.895	5	6	5	6
CCMP1005	800 ppm	THAOC_17584	hypothetical protein	0.145	8	19	4	6
CCMP1005	800 ppm	THAOC_17617	hypothetical protein	0.596	6	10	5	6
CCMP1005	800 ppm	THAOC_17628	hypothetical protein	0.596	8	12	5	6
CCMP1005	800 ppm	THAOC_17632	hypothetical protein	0.691	5	8	5	6
CCMP1005	800 ppm	THAOC_17649	hypothetical protein	0.507	3	8	2	5
CCMP1005	800 ppm	THAOC_17654	hypothetical protein	0.791	4	6	4	6
CCMP1005	800 ppm	THAOC_17655	hypothetical protein	0.895	5	6	5	6
CCMP1005	800 ppm	THAOC_17658	hypothetical protein	0.596	8	12	4	6
CCMP1005	800 ppm	THAOC_17687	hypothetical protein	0.596	8	12	6	6
CCMP1005	800 ppm	THAOC_17694	hypothetical protein	0.895	12	11	6	6
CCMP1005	800 ppm	THAOC_17705	hypothetical protein	0.047	15	30	2	5
CCMP1005	800 ppm	THAOC_17706	hypothetical protein	0.791	28	30	6	6
CCMP1005	800 ppm	THAOC_17708	hypothetical protein	0.895	5	6	5	6
CCMP1005	800 ppm	THAOC_17720	hypothetical protein	0.507	23	18	6	6
CCMP1005	800 ppm	THAOC_17737	hypothetical protein	0.001	25	49	6	6
CCMP1005	800 ppm	THAOC_17748	hypothetical protein	0.691	6	9	5	6
CCMP1005	800 ppm	THAOC_17749	hypothetical protein	0.233	7	16	1	3
CCMP1005	800 ppm	THAOC_17758	hypothetical protein	0.791	4	6	4	6
CCMP1005	800 ppm	THAOC_17772	hypothetical protein	0.895	7	8	6	6
CCMP1005	800 ppm	THAOC_17786	hypothetical protein	0.185	42	32	6	4
CCMP1005	800 ppm	THAOC_17800	hypothetical protein	0.185	6	16	3	6
CCMP1005	800 ppm	THAOC_17807	hypothetical protein	1.000	5	5	5	5
CCMP1005	800 ppm	THAOC_17809	hypothetical protein	1.000	11	11	6	6
CCMP1005	800 ppm	THAOC_17835	hypothetical protein	1.000	5	5	5	5
CCMP1005	800 ppm	THAOC_17852	hypothetical protein	0.895	3	4	3	4
CCMP1005	800 ppm	THAOC_17867	hypothetical protein	0.596	32	36	6	6
CCMP1005	800 ppm	THAOC_17882	hypothetical protein	0.791	7	9	5	6
CCMP1005	800 ppm	THAOC_17888	hypothetical protein	0.233	20	29	6	6
CCMP1005	800 ppm	THAOC_17889	hypothetical protein	0.063	31	45	6	6
CCMP1005	800 ppm	THAOC_17897	hypothetical protein	0.895	23	22	6	6
CCMP1005	800 ppm	THAOC_17900	hypothetical protein	0.426	27	33	5	6
CCMP1005	800 ppm	THAOC_17903	hypothetical protein	0.426	4	10	3	5
CCMP1005	800 ppm	THAOC_17907	hypothetical protein	0.691	1	4	1	4
CCMP1005	800 ppm	THAOC_17914	hypothetical protein	1.000	6	6	6	6
CCMP1005	800 ppm	THAOC_17927	hypothetical protein	0.791	7	9	6	6
CCMP1005	800 ppm	THAOC_17934	hypothetical protein	0.791	2	4	1	3
CCMP1005	800 ppm	THAOC_17949	hypothetical protein	0.895	11	12	6	6
CCMP1005	800 ppm	THAOC_17950	hypothetical protein	0.691	1	4	1	4
CCMP1005	800 ppm	THAOC_17951	hypothetical protein	0.791	4	6	4	6
CCMP1005	800 ppm	THAOC_17963	hypothetical protein	0.895	5	6	5	6
CCMP1005	800 ppm	THAOC_17967	hypothetical protein	0.791	5	7	3	5
CCMP1005	800 ppm	THAOC_17974	hypothetical protein	0.691	5	8	4	6
CCMP1005	800 ppm	THAOC_17983	hypothetical protein	0.507	28	33	6	6
CCMP1005	800 ppm	THAOC_17988	hypothetical protein	0.353	13	20	5	6
CCMP1005	800 ppm	THAOC_17997	hypothetical protein	1.000	6	6	5	6
CCMP1005	800 ppm	THAOC_18005	hypothetical protein	0.596	4	8	1	3
CCMP1005	800 ppm	THAOC_18015	hypothetical protein	1.000	6	6	6	6
CCMP1005	800 ppm	THAOC_18029	hypothetical protein	0.791	1	3	1	3
CCMP1005	800 ppm	THAOC_18070	hypothetical protein	0.507	10	15	4	6
CCMP1005	800 ppm	THAOC_18076	hypothetical protein	0.426	12	18	4	6
CCMP1005	800 ppm	THAOC_18077	hypothetical protein	0.507	2	7	1	4
CCMP1005	800 ppm	THAOC_18080	hypothetical protein	0.791	29	31	6	6
CCMP1005	800 ppm	THAOC_18121	hypothetical protein	0.507	4	9	2	3
CCMP1005	800 ppm	THAOC_18124	hypothetical protein	0.185	1	11	1	4
CCMP1005	800 ppm	THAOC_18133	hypothetical protein	0.895	2	3	2	3
CCMP1005	800 ppm	THAOC_18140	hypothetical protein	0.791	10	12	5	6
CCMP1005	800 ppm	THAOC_18153	hypothetical protein	1.000	5	5	5	5
CCMP1005	800 ppm	THAOC_18154	hypothetical protein	0.426	3	9	3	5
CCMP1005	800 ppm	THAOC_18169	hypothetical protein	0.895	10	11	6	6
CCMP1005	800 ppm	THAOC_18170	hypothetical protein	0.691	27	30	6	6
CCMP1005	800 ppm	THAOC_18183	hypothetical protein	1.000	6	6	6	6
CCMP1005	800 ppm	THAOC_18198	hypothetical protein	0.791	7	9	4	5
CCMP1005	800 ppm	THAOC_18204	hypothetical protein	1.000	13	13	6	5
CCMP1005	800 ppm	THAOC_18217	hypothetical protein	0.895	11	12	6	6
CCMP1005	800 ppm	THAOC_18228	hypothetical protein	0.895	5	6	5	6
CCMP1005	800 ppm	THAOC_18237	hypothetical protein	1.000	24	24	6	6
CCMP1005	800 ppm	THAOC_18238	hypothetical protein	0.791	3	5	3	5
CCMP1005	800 ppm	THAOC_18243	hypothetical protein	0.895	14	13	6	6
CCMP1005	800 ppm	THAOC_18245	hypothetical protein	0.507	5	10	3	4
CCMP1005	800 ppm	THAOC_18254	hypothetical protein	0.791	16	14	6	6
CCMP1005	800 ppm	THAOC_18269	hypothetical protein	0.691	3	6	3	6
CCMP1005	800 ppm	THAOC_18282	hypothetical protein	1.000	12	12	6	6
CCMP1005	800 ppm	THAOC_18286	hypothetical protein	0.691	4	7	2	3
CCMP1005	800 ppm	THAOC_18302	hypothetical protein	1.000	13	13	6	6
CCMP1005	800 ppm	THAOC_18321	hypothetical protein	0.596	8	12	4	6
CCMP1005	800 ppm	THAOC_18329	hypothetical protein	1.000	11	11	6	6
CCMP1005	800 ppm	THAOC_18348	hypothetical protein	0.791	5	7	5	6
CCMP1005	800 ppm	THAOC_18354	hypothetical protein	0.289	0	8	0	5
CCMP1005	800 ppm	THAOC_18379	hypothetical protein	0.895	5	6	5	6
CCMP1005	800 ppm	THAOC_18412	hypothetical protein	0.289	14	22	5	6
CCMP1005	800 ppm	THAOC_18430	hypothetical protein	0.895	14	15	6	6
CCMP1005	800 ppm	THAOC_18431	hypothetical protein	0.791	4	6	4	6
CCMP1005	800 ppm	THAOC_18437	hypothetical protein	0.596	0	4	0	4
CCMP1005	800 ppm	THAOC_18439	hypothetical protein	0.289	43	51	6	6
CCMP1005	800 ppm	THAOC_18445	hypothetical protein	1.000	12	12	6	6
CCMP1005	800 ppm	THAOC_18448	hypothetical protein	0.791	7	9	6	6
CCMP1005	800 ppm	THAOC_18449	hypothetical protein	0.791	5	7	5	6
CCMP1005	800 ppm	THAOC_18452	hypothetical protein	1.000	12	12	6	6
CCMP1005	800 ppm	THAOC_18457	hypothetical protein	1.000	5	5	5	5
CCMP1005	800 ppm	THAOC_18461	hypothetical protein	0.596	19	23	6	6
CCMP1005	800 ppm	THAOC_18466	hypothetical protein	0.791	10	8	6	6
CCMP1005	800 ppm	THAOC_18475	hypothetical protein	0.289	3	11	3	6
CCMP1005	800 ppm	THAOC_18518	hypothetical protein	0.895	5	6	5	6
CCMP1005	800 ppm	THAOC_18525	hypothetical protein	0.691	3	6	3	6
CCMP1005	800 ppm	THAOC_18528	hypothetical protein	0.895	5	6	5	6
CCMP1005	800 ppm	THAOC_18532	hypothetical protein	0.691	28	31	6	6
CCMP1005	800 ppm	THAOC_18544	hypothetical protein	0.000	42	69	5	6
CCMP1005	800 ppm	THAOC_18548	hypothetical protein	0.895	5	6	5	6
CCMP1005	800 ppm	THAOC_18553	hypothetical protein	0.691	6	9	6	6
CCMP1005	800 ppm	THAOC_18556	hypothetical protein	0.289	0	8	0	4
CCMP1005	800 ppm	THAOC_18570	hypothetical protein	0.596	8	12	5	6
CCMP1005	800 ppm	THAOC_18577	hypothetical protein	0.289	4	12	2	5
CCMP1005	800 ppm	THAOC_18586	hypothetical protein	0.791	10	12	6	6
CCMP1005	800 ppm	THAOC_18587	hypothetical protein	0.691	14	17	5	6
CCMP1005	800 ppm	THAOC_18616	hypothetical protein	0.791	3	5	3	5
CCMP1005	800 ppm	THAOC_18632	hypothetical protein	0.507	16	11	6	5
CCMP1005	800 ppm	THAOC_18637	hypothetical protein	0.895	5	6	5	6
CCMP1005	800 ppm	THAOC_18638	hypothetical protein	0.507	1	6	1	6
CCMP1005	800 ppm	THAOC_18640	hypothetical protein	1.000	12	12	6	6
CCMP1005	800 ppm	THAOC_18659	hypothetical protein	0.063	26	40	6	6
CCMP1005	800 ppm	THAOC_18660	hypothetical protein	0.691	15	18	6	6
CCMP1005	800 ppm	THAOC_18664	hypothetical protein	0.289	3	11	2	4
CCMP1005	800 ppm	THAOC_18680	hypothetical protein	0.791	28	30	6	6
CCMP1005	800 ppm	THAOC_18724	hypothetical protein	0.507	0	5	0	3
CCMP1005	800 ppm	THAOC_18728	hypothetical protein	1.000	18	18	6	6
CCMP1005	800 ppm	THAOC_18746	hypothetical protein	0.596	0	4	0	4
CCMP1005	800 ppm	THAOC_18750	hypothetical protein	0.596	0	4	0	3
CCMP1005	800 ppm	THAOC_18758	hypothetical protein	1.000	24	24	6	6
CCMP1005	800 ppm	THAOC_18765	hypothetical protein	0.507	11	16	6	6
CCMP1005	800 ppm	THAOC_18766	hypothetical protein	1.000	6	6	6	6
CCMP1005	800 ppm	THAOC_18767	hypothetical protein	0.895	5	6	5	6
CCMP1005	800 ppm	THAOC_18769	hypothetical protein	1.000	12	12	6	6
CCMP1005	800 ppm	THAOC_18787	hypothetical protein	0.895	6	7	5	6
CCMP1005	800 ppm	THAOC_18793	hypothetical protein	0.112	39	51	6	6
CCMP1005	800 ppm	THAOC_18806	hypothetical protein	0.063	6	20	3	6
CCMP1005	800 ppm	THAOC_18817	hypothetical protein	0.791	4	6	4	6
CCMP1005	800 ppm	THAOC_18821	hypothetical protein	0.791	4	6	4	6
CCMP1005	800 ppm	THAOC_18825	hypothetical protein	0.596	2	6	2	6
CCMP1005	800 ppm	THAOC_18843	hypothetical protein	1.000	9	9	6	6
CCMP1005	800 ppm	THAOC_18857	hypothetical protein	1.000	6	6	6	6
CCMP1005	800 ppm	THAOC_18863	hypothetical protein	0.791	14	16	6	6
CCMP1005	800 ppm	THAOC_18872	hypothetical protein	1.000	6	6	6	6
CCMP1005	800 ppm	THAOC_18875	hypothetical protein	0.895	6	7	6	6
CCMP1005	800 ppm	THAOC_18885	hypothetical protein	0.185	9	19	6	5
CCMP1005	800 ppm	THAOC_18898	hypothetical protein	0.791	13	11	6	5
CCMP1005	800 ppm	THAOC_18910	hypothetical protein	0.895	5	6	5	6
CCMP1005	800 ppm	THAOC_18925	hypothetical protein	0.001	30	56	6	6
CCMP1005	800 ppm	THAOC_18928	hypothetical protein	0.047	4	19	3	5
CCMP1005	800 ppm	THAOC_18932	hypothetical protein	0.596	1	5	1	5
CCMP1005	800 ppm	THAOC_18942	hypothetical protein	0.691	13	10	5	6
CCMP1005	800 ppm	THAOC_18948	hypothetical protein	0.895	5	6	5	6
CCMP1005	800 ppm	THAOC_18956	hypothetical protein	0.791	8	10	5	6
CCMP1005	800 ppm	THAOC_18958	hypothetical protein	0.791	3	5	3	5
CCMP1005	800 ppm	THAOC_18959	hypothetical protein	0.596	7	11	5	6
CCMP1005	800 ppm	THAOC_18966	hypothetical protein	0.791	2	4	2	4
CCMP1005	800 ppm	THAOC_18967	hypothetical protein	0.691	2	5	1	3
CCMP1005	800 ppm	THAOC_18969	hypothetical protein	0.596	19	23	6	6
CCMP1005	800 ppm	THAOC_18971	hypothetical protein	0.791	4	6	4	6
CCMP1005	800 ppm	THAOC_18990	hypothetical protein	1.000	22	22	6	6
CCMP1005	800 ppm	THAOC_18997	hypothetical protein	0.034	22	38	5	6
CCMP1005	800 ppm	THAOC_19008	flavodoxin isoform B	1.000	12	12	6	6
CCMP1005	800 ppm	THAOC_19015	hypothetical protein	0.895	2	3	2	3
CCMP1005	800 ppm	THAOC_19022	hypothetical protein	0.895	5	6	5	6
CCMP1005	800 ppm	THAOC_19037	hypothetical protein	1.000	12	12	6	6
CCMP1005	800 ppm	THAOC_19050	hypothetical protein	0.791	13	15	6	6
CCMP1005	800 ppm	THAOC_19053	hypothetical protein	0.791	11	9	6	6
CCMP1005	800 ppm	THAOC_19055	hypothetical protein	0.791	22	24	6	6
CCMP1005	800 ppm	THAOC_19058	hypothetical protein	0.895	6	5	6	5
CCMP1005	800 ppm	THAOC_19085	hypothetical protein	0.895	2	3	2	3
CCMP1005	800 ppm	THAOC_19093	hypothetical protein	0.791	2	4	2	4
CCMP1005	800 ppm	THAOC_19103	hypothetical protein	0.895	11	12	6	6
CCMP1005	800 ppm	THAOC_19111	hypothetical protein	0.895	17	18	5	5
CCMP1005	800 ppm	THAOC_19121	hypothetical protein	0.691	8	11	5	6
CCMP1005	800 ppm	THAOC_19126	hypothetical protein	0.895	3	4	3	4
CCMP1005	800 ppm	THAOC_19148	hypothetical protein	0.008	6	26	6	6
CCMP1005	800 ppm	THAOC_19164	hypothetical protein	0.596	7	11	4	5
CCMP1005	800 ppm	THAOC_19189	hypothetical protein	0.024	55	72	6	6
CCMP1005	800 ppm	THAOC_19196	hypothetical protein	0.596	25	29	6	6
CCMP1005	800 ppm	THAOC_19214	hypothetical protein	0.895	5	6	5	6
CCMP1005	800 ppm	THAOC_19229	hypothetical protein	0.895	3	4	3	4
CCMP1005	800 ppm	THAOC_19240	hypothetical protein	0.145	14	25	6	6
CCMP1005	800 ppm	THAOC_19242	hypothetical protein	0.596	8	12	4	6
CCMP1005	800 ppm	THAOC_19243	hypothetical protein	0.691	25	28	6	6
CCMP1005	800 ppm	THAOC_19254	hypothetical protein	0.085	8	21	5	6
CCMP1005	800 ppm	THAOC_19255	hypothetical protein	1.000	13	13	6	6
CCMP1005	800 ppm	THAOC_19272	hypothetical protein	1.000	46	46	5	5
CCMP1005	800 ppm	THAOC_19273	hypothetical protein	0.691	6	9	4	6
CCMP1005	800 ppm	THAOC_19276	hypothetical protein	0.596	18	22	6	6
CCMP1005	800 ppm	THAOC_19280	hypothetical protein	0.895	23	24	6	6
CCMP1005	800 ppm	THAOC_19291	hypothetical protein	0.791	4	6	4	6
CCMP1005	800 ppm	THAOC_19329	hypothetical protein	0.596	1	5	1	4
CCMP1005	800 ppm	THAOC_19349	hypothetical protein	0.289	29	21	5	5
CCMP1005	800 ppm	THAOC_19353	hypothetical protein	0.233	6	15	6	6
CCMP1005	800 ppm	THAOC_19357	hypothetical protein	1.000	12	12	6	6
CCMP1005	800 ppm	THAOC_19366	hypothetical protein	0.112	14	26	3	5
CCMP1005	800 ppm	THAOC_19374	hypothetical protein	1.000	6	6	6	6
CCMP1005	800 ppm	THAOC_19379	hypothetical protein	0.691	19	22	6	6
CCMP1005	800 ppm	THAOC_19381	hypothetical protein	0.112	8	20	2	5
CCMP1005	800 ppm	THAOC_19404	hypothetical protein	0.895	5	6	5	6
CCMP1005	800 ppm	THAOC_19431	hypothetical protein	0.791	3	5	3	5
CCMP1005	800 ppm	THAOC_19434	hypothetical protein	1.000	20	20	6	6
CCMP1005	800 ppm	THAOC_19435	hypothetical protein	0.000	42	71	6	6
CCMP1005	800 ppm	THAOC_19445	hypothetical protein	0.507	19	24	6	6
CCMP1005	800 ppm	THAOC_19446	hypothetical protein	0.063	41	55	4	6
CCMP1005	800 ppm	THAOC_19448	hypothetical protein	0.791	4	6	4	6
CCMP1005	800 ppm	THAOC_19460	hypothetical protein	0.185	6	16	3	5
CCMP1005	800 ppm	THAOC_19462	hypothetical protein	0.507	1	6	1	6
CCMP1005	800 ppm	THAOC_19465	hypothetical protein	0.691	6	9	6	5
CCMP1005	800 ppm	THAOC_19473	hypothetical protein	1.000	6	6	6	6
CCMP1005	800 ppm	THAOC_19475	hypothetical protein	0.596	5	9	5	6
CCMP1005	800 ppm	THAOC_19481	hypothetical protein	0.791	31	33	6	6
CCMP1005	800 ppm	THAOC_19494	hypothetical protein	0.353	24	31	5	6
CCMP1005	800 ppm	THAOC_19498	hypothetical protein	1.000	6	6	6	6
CCMP1005	800 ppm	THAOC_19504	hypothetical protein	1.000	26	26	6	6
CCMP1005	800 ppm	THAOC_19511	hypothetical protein	0.895	5	6	5	6
CCMP1005	800 ppm	THAOC_19514	hypothetical protein	1.000	6	6	6	6
CCMP1005	800 ppm	THAOC_19516	hypothetical protein	0.596	6	10	4	5
CCMP1005	800 ppm	THAOC_19518	hypothetical protein	1.000	18	18	6	6
CCMP1005	800 ppm	THAOC_19519	hypothetical protein	0.353	12	19	6	5
CCMP1005	800 ppm	THAOC_19539	hypothetical protein	0.895	11	12	6	6
CCMP1005	800 ppm	THAOC_19541	hypothetical protein	0.895	5	6	5	6
CCMP1005	800 ppm	THAOC_19542	hypothetical protein	0.426	10	16	6	6
CCMP1005	800 ppm	THAOC_19548	hypothetical protein	0.791	1	3	1	3
CCMP1005	800 ppm	THAOC_19561	hypothetical protein	0.426	13	7	2	5
CCMP1005	800 ppm	THAOC_19562	hypothetical protein	0.185	74	64	6	6
CCMP1005	800 ppm	THAOC_19573	hypothetical protein	1.000	3	3	3	3
CCMP1005	800 ppm	THAOC_19584	hypothetical protein	0.047	16	31	5	6
CCMP1005	800 ppm	THAOC_19628	hypothetical protein	0.691	28	31	6	6
CCMP1005	800 ppm	THAOC_19647	hypothetical protein	0.426	22	28	6	6
CCMP1005	800 ppm	THAOC_19649	hypothetical protein	1.000	24	24	6	6
CCMP1005	800 ppm	THAOC_19651	hypothetical protein	0.791	5	7	5	6
CCMP1005	800 ppm	THAOC_19658	hypothetical protein	0.289	1	9	1	3
CCMP1005	800 ppm	THAOC_19659	hypothetical protein	0.691	13	16	6	6
CCMP1005	800 ppm	THAOC_19685	hypothetical protein	0.895	12	11	6	6
CCMP1005	800 ppm	THAOC_19686	hypothetical protein	0.596	21	25	5	5
CCMP1005	800 ppm	THAOC_19695	hypothetical protein	1.000	11	11	6	6
CCMP1005	800 ppm	THAOC_19700	hypothetical protein	0.691	10	13	6	6
CCMP1005	800 ppm	THAOC_19705	hypothetical protein	0.063	28	42	6	6
CCMP1005	800 ppm	THAOC_19728	hypothetical protein	0.596	0	4	0	4
CCMP1005	800 ppm	THAOC_19733	hypothetical protein	0.112	2	14	2	5
CCMP1005	800 ppm	THAOC_19747	hypothetical protein	0.895	5	4	4	4
CCMP1005	800 ppm	THAOC_19752	hypothetical protein	0.895	7	6	6	6
CCMP1005	800 ppm	THAOC_19754	hypothetical protein	0.791	10	12	6	6
CCMP1005	800 ppm	THAOC_19756	hypothetical protein	0.895	5	6	5	6
CCMP1005	800 ppm	THAOC_19765	hypothetical protein	1.000	8	8	4	3
CCMP1005	800 ppm	THAOC_19769	hypothetical protein	0.791	10	12	6	6
CCMP1005	800 ppm	THAOC_19773	hypothetical protein	0.895	5	6	5	6
CCMP1005	800 ppm	THAOC_19778	hypothetical protein	0.426	3	9	3	6
CCMP1005	800 ppm	THAOC_19783	hypothetical protein	1.000	24	24	6	6
CCMP1005	800 ppm	THAOC_19804	hypothetical protein	0.426	9	15	6	6
CCMP1005	800 ppm	THAOC_19806	hypothetical protein	0.507	22	27	6	6
CCMP1005	800 ppm	THAOC_19811	hypothetical protein	0.791	1	3	1	3
CCMP1005	800 ppm	THAOC_19828	hypothetical protein	0.017	28	46	5	6
CCMP1005	800 ppm	THAOC_19835	hypothetical protein	0.895	5	6	5	6
CCMP1005	800 ppm	THAOC_19838	hypothetical protein	1.000	32	32	6	6
CCMP1005	800 ppm	THAOC_19841	hypothetical protein	0.289	2	10	2	3
CCMP1005	800 ppm	THAOC_19845	hypothetical protein	1.000	6	6	6	6
CCMP1005	800 ppm	THAOC_19846	hypothetical protein	0.791	16	18	6	6
CCMP1005	800 ppm	THAOC_19848	hypothetical protein	0.289	10	18	4	6
CCMP1005	800 ppm	THAOC_19859	hypothetical protein	1.000	6	6	6	6
CCMP1005	800 ppm	THAOC_19866	hypothetical protein	0.791	4	6	4	6
CCMP1005	800 ppm	THAOC_19868	hypothetical protein	0.596	14	18	6	6
CCMP1005	800 ppm	THAOC_19872	hypothetical protein	0.691	2	5	2	5
CCMP1005	800 ppm	THAOC_19876	hypothetical protein	1.000	8	8	4	4
CCMP1005	800 ppm	THAOC_19877	hypothetical protein	0.791	8	10	4	5
CCMP1005	800 ppm	THAOC_19879	hypothetical protein	1.000	6	6	6	6
CCMP1005	800 ppm	THAOC_19892	hypothetical protein	0.791	18	20	6	6
CCMP1005	800 ppm	THAOC_19893	hypothetical protein	0.895	5	6	5	6
CCMP1005	800 ppm	THAOC_19894	hypothetical protein	0.507	13	18	5	6
CCMP1005	800 ppm	THAOC_19904	hypothetical protein	0.691	9	12	6	6
CCMP1005	800 ppm	THAOC_19911	hypothetical protein	0.895	11	12	6	6
CCMP1005	800 ppm	THAOC_19928	hypothetical protein	0.791	2	4	2	4
CCMP1005	800 ppm	THAOC_19956	hypothetical protein	0.507	2	7	1	5
CCMP1005	800 ppm	THAOC_19960	hypothetical protein	0.596	2	6	2	6
CCMP1005	800 ppm	THAOC_19987	hypothetical protein	0.895	16	15	6	6
CCMP1005	800 ppm	THAOC_20032	hypothetical protein	0.895	10	11	5	6
CCMP1005	800 ppm	THAOC_20046	hypothetical protein	1.000	21	21	6	6
CCMP1005	800 ppm	THAOC_20051	hypothetical protein	0.507	0	5	0	3
CCMP1005	800 ppm	THAOC_20067	hypothetical protein	1.000	6	6	6	6
CCMP1005	800 ppm	THAOC_20076	hypothetical protein	0.895	11	12	6	6
CCMP1005	800 ppm	THAOC_20087	hypothetical protein	1.000	9	9	5	6
CCMP1005	800 ppm	THAOC_20089	hypothetical protein	0.001	33	59	6	6
CCMP1005	800 ppm	THAOC_20097	hypothetical protein	0.353	6	13	5	6
CCMP1005	800 ppm	THAOC_20098	hypothetical protein	0.145	31	42	5	5
CCMP1005	800 ppm	THAOC_20101	hypothetical protein	0.895	10	9	5	5
CCMP1005	800 ppm	THAOC_20103	hypothetical protein	0.895	7	6	6	6
CCMP1005	800 ppm	THAOC_20110	hypothetical protein	0.895	5	6	5	6
CCMP1005	800 ppm	THAOC_20113	hypothetical protein	0.233	14	23	4	5
CCMP1005	800 ppm	THAOC_20116	hypothetical protein	0.895	9	8	6	6
CCMP1005	800 ppm	THAOC_20119	hypothetical protein	0.895	5	6	5	6
CCMP1005	800 ppm	THAOC_20122	hypothetical protein	0.791	22	20	6	6
CCMP1005	800 ppm	THAOC_20123	hypothetical protein	0.895	5	6	5	6
CCMP1005	800 ppm	THAOC_20127	hypothetical protein	0.507	0	5	0	5
CCMP1005	800 ppm	THAOC_20128	hypothetical protein	0.791	23	25	6	6
CCMP1005	800 ppm	THAOC_20145	hypothetical protein	1.000	24	24	6	6
CCMP1005	800 ppm	THAOC_20155	hypothetical protein	0.289	4	12	2	5
CCMP1005	800 ppm	THAOC_20177	hypothetical protein	0.289	16	24	4	6
CCMP1005	800 ppm	THAOC_20196	hypothetical protein	0.008	18	38	6	6
CCMP1005	800 ppm	THAOC_20197	hypothetical protein	0.791	2	4	2	4
CCMP1005	800 ppm	THAOC_20205	hypothetical protein	0.596	15	19	6	5
CCMP1005	800 ppm	THAOC_20216	hypothetical protein	0.289	7	15	3	6
CCMP1005	800 ppm	THAOC_20228	hypothetical protein	0.185	8	18	4	6
CCMP1005	800 ppm	THAOC_20238	hypothetical protein	1.000	6	6	6	6
CCMP1005	800 ppm	THAOC_20262	hypothetical protein	0.791	10	12	6	5
CCMP1005	800 ppm	THAOC_20264	hypothetical protein	0.507	12	17	6	6
CCMP1005	800 ppm	THAOC_20267	hypothetical protein	0.507	1	6	1	6
CCMP1005	800 ppm	THAOC_20269	hypothetical protein	0.426	8	14	5	6
CCMP1005	800 ppm	THAOC_20270	hypothetical protein	0.000	14	42	6	6
CCMP1005	800 ppm	THAOC_20274	hypothetical protein	0.895	9	10	6	5
CCMP1005	800 ppm	THAOC_20277	hypothetical protein	0.895	5	6	5	6
CCMP1005	800 ppm	THAOC_20279	hypothetical protein	0.596	4	8	4	5
CCMP1005	800 ppm	THAOC_20298	hypothetical protein	0.691	6	9	4	6
CCMP1005	800 ppm	THAOC_20300	hypothetical protein	0.895	4	3	4	3
CCMP1005	800 ppm	THAOC_20302	hypothetical protein	0.895	11	12	6	6
CCMP1005	800 ppm	THAOC_20304	hypothetical protein	0.791	3	5	3	5
CCMP1005	800 ppm	THAOC_20310	hypothetical protein	0.895	4	5	4	5
CCMP1005	800 ppm	THAOC_20311	hypothetical protein	0.791	2	4	2	4
CCMP1005	800 ppm	THAOC_20316	hypothetical protein	1.000	12	12	6	6
CCMP1005	800 ppm	THAOC_20322	hypothetical protein	0.185	1	11	1	6
CCMP1005	800 ppm	THAOC_20323	hypothetical protein	0.596	7	11	6	6
CCMP1005	800 ppm	THAOC_20332	hypothetical protein	1.000	7	7	4	4
CCMP1005	800 ppm	THAOC_20337	hypothetical protein	1.000	12	12	6	6
CCMP1005	800 ppm	THAOC_20346	hypothetical protein	1.000	8	8	6	6
CCMP1005	800 ppm	THAOC_20348	hypothetical protein	1.000	12	12	6	6
CCMP1005	800 ppm	THAOC_20352	hypothetical protein	0.895	2	3	2	3
CCMP1005	800 ppm	THAOC_20356	hypothetical protein	1.000	6	6	6	6
CCMP1005	800 ppm	THAOC_20364	hypothetical protein	0.791	2	4	2	3
CCMP1005	800 ppm	THAOC_20367	hypothetical protein	0.289	0	8	0	5
CCMP1005	800 ppm	THAOC_20379	hypothetical protein	0.507	13	18	5	6
CCMP1005	800 ppm	THAOC_20428	hypothetical protein	0.034	88	104	6	6
CCMP1005	800 ppm	THAOC_20432	hypothetical protein	0.353	18	11	6	5
CCMP1005	800 ppm	THAOC_20435	hypothetical protein	0.233	4	13	3	5
CCMP1005	800 ppm	THAOC_20449	hypothetical protein	1.000	6	6	6	6
CCMP1005	800 ppm	THAOC_20450	hypothetical protein	0.691	15	18	5	6
CCMP1005	800 ppm	THAOC_20459	hypothetical protein	0.426	8	14	6	6
CCMP1005	800 ppm	THAOC_20474	hypothetical protein	0.596	1	5	1	3
CCMP1005	800 ppm	THAOC_20475	hypothetical protein	1.000	6	6	6	6
CCMP1005	800 ppm	THAOC_20490	hypothetical protein	0.185	69	79	6	6
CCMP1005	800 ppm	THAOC_20493	hypothetical protein	0.791	19	21	6	6
CCMP1005	800 ppm	THAOC_20500	hypothetical protein	1.000	7	7	6	6
CCMP1005	800 ppm	THAOC_20507	hypothetical protein	0.426	0	6	0	6
CCMP1005	800 ppm	THAOC_20518	hypothetical protein	0.426	22	28	6	6
CCMP1005	800 ppm	THAOC_20536	hypothetical protein	1.000	5	5	5	5
CCMP1005	800 ppm	THAOC_20540	hypothetical protein	0.507	6	11	4	6
CCMP1005	800 ppm	THAOC_20548	hypothetical protein	0.353	17	24	5	6
CCMP1005	800 ppm	THAOC_20549	hypothetical protein	0.895	6	7	6	6
CCMP1005	800 ppm	THAOC_20552	hypothetical protein	0.895	11	12	6	6
CCMP1005	800 ppm	THAOC_20558	hypothetical protein	1.000	6	6	6	6
CCMP1005	800 ppm	THAOC_20567	hypothetical protein	0.895	3	4	3	4
CCMP1005	800 ppm	THAOC_20579	hypothetical protein	0.691	29	32	6	6
CCMP1005	800 ppm	THAOC_20589	hypothetical protein	0.895	5	6	5	6
CCMP1005	800 ppm	THAOC_20595	hypothetical protein	0.112	36	48	6	6
CCMP1005	800 ppm	THAOC_20606	hypothetical protein	0.895	5	4	5	4
CCMP1005	800 ppm	THAOC_20611	hypothetical protein	0.112	12	24	6	6
CCMP1005	800 ppm	THAOC_20634	hypothetical protein	0.895	2	3	2	3
CCMP1005	800 ppm	THAOC_20661	hypothetical protein	0.895	2	3	2	3
CCMP1005	800 ppm	THAOC_20667	hypothetical protein	0.691	4	7	4	6
CCMP1005	800 ppm	THAOC_20678	hypothetical protein	0.791	2	4	2	4
CCMP1005	800 ppm	THAOC_20681	hypothetical protein	0.596	7	11	3	6
CCMP1005	800 ppm	THAOC_20699	hypothetical protein	0.791	3	5	3	5
CCMP1005	800 ppm	THAOC_20700	hypothetical protein	0.507	17	22	6	6
CCMP1005	800 ppm	THAOC_20711	hypothetical protein	0.791	10	12	5	6
CCMP1005	800 ppm	THAOC_20732	hypothetical protein	0.426	14	20	5	6
CCMP1005	800 ppm	THAOC_20738	hypothetical protein	0.507	7	12	4	4
CCMP1005	800 ppm	THAOC_20741	hypothetical protein	0.691	1	4	1	4
CCMP1005	800 ppm	THAOC_20752	hypothetical protein	0.000	64	106	6	6
CCMP1005	800 ppm	THAOC_20777	hypothetical protein	0.596	2	6	1	3
CCMP1005	800 ppm	THAOC_20784	hypothetical protein	0.185	47	57	5	6
CCMP1005	800 ppm	THAOC_20785	hypothetical protein	0.691	1	4	1	4
CCMP1005	800 ppm	THAOC_20795	hypothetical protein	1.000	6	6	6	6
CCMP1005	800 ppm	THAOC_20796	hypothetical protein	0.791	5	7	5	6
CCMP1005	800 ppm	THAOC_20802	hypothetical protein	0.353	13	20	5	6
CCMP1005	800 ppm	THAOC_20803	hypothetical protein	0.426	7	13	3	4
CCMP1005	800 ppm	THAOC_20814	hypothetical protein	0.895	5	6	5	6
CCMP1005	800 ppm	THAOC_20816	hypothetical protein	0.895	2	3	2	3
CCMP1005	800 ppm	THAOC_20819	hypothetical protein	0.895	4	5	3	5
CCMP1005	800 ppm	THAOC_20822	hypothetical protein	0.596	8	12	6	6
CCMP1005	800 ppm	THAOC_20829	hypothetical protein	0.289	9	17	4	6
CCMP1005	800 ppm	THAOC_20838	hypothetical protein	0.895	15	14	6	5
CCMP1005	800 ppm	THAOC_20847	hypothetical protein	0.895	5	6	5	6
CCMP1005	800 ppm	THAOC_20870	hypothetical protein	0.596	10	14	6	6
CCMP1005	800 ppm	THAOC_20875	hypothetical protein	0.426	24	30	6	6
CCMP1005	800 ppm	THAOC_20882	hypothetical protein	0.691	15	12	6	6
CCMP1005	800 ppm	THAOC_20888	hypothetical protein	0.895	12	13	6	6
CCMP1005	800 ppm	THAOC_20891	hypothetical protein	0.895	3	4	3	4
CCMP1005	800 ppm	THAOC_20910	hypothetical protein	0.691	0	3	0	3
CCMP1005	800 ppm	THAOC_20917	hypothetical protein	0.596	2	6	1	3
CCMP1005	800 ppm	THAOC_20936	hypothetical protein	1.000	6	6	6	6
CCMP1005	800 ppm	THAOC_20944	hypothetical protein	1.000	25	25	6	6
CCMP1005	800 ppm	THAOC_20948	hypothetical protein	0.791	10	12	5	6
CCMP1005	800 ppm	THAOC_20952	hypothetical protein	0.691	0	3	0	3
CCMP1005	800 ppm	THAOC_20964	hypothetical protein	0.791	3	5	3	5
CCMP1005	800 ppm	THAOC_20974	hypothetical protein	0.691	0	3	0	3
CCMP1005	800 ppm	THAOC_20985	hypothetical protein	0.185	7	17	4	5
CCMP1005	800 ppm	THAOC_21006	hypothetical protein	0.596	50	46	6	6
CCMP1005	800 ppm	THAOC_21016	hypothetical protein	1.000	6	6	6	6
CCMP1005	800 ppm	THAOC_21020	hypothetical protein	1.000	12	12	6	6
CCMP1005	800 ppm	THAOC_21034	hypothetical protein	0.895	5	6	5	6
CCMP1005	800 ppm	THAOC_21036	hypothetical protein	0.691	7	10	5	6
CCMP1005	800 ppm	THAOC_21039	hypothetical protein	1.000	3	3	3	3
CCMP1005	800 ppm	THAOC_21042	hypothetical protein	0.353	3	10	1	4
CCMP1005	800 ppm	THAOC_21057	hypothetical protein	0.895	19	18	6	6
CCMP1005	800 ppm	THAOC_21063	hypothetical protein	0.791	3	5	3	5
CCMP1005	800 ppm	THAOC_21076	hypothetical protein	1.000	6	6	6	6
CCMP1005	800 ppm	THAOC_21077	hypothetical protein	1.000	6	6	6	6
CCMP1005	800 ppm	THAOC_21079	hypothetical protein	0.024	16	33	6	6
CCMP1005	800 ppm	THAOC_21093	hypothetical protein	1.000	6	6	6	6
CCMP1005	800 ppm	THAOC_21105	hypothetical protein	1.000	6	6	6	6
CCMP1005	800 ppm	THAOC_21112	hypothetical protein	1.000	6	6	6	6
CCMP1005	800 ppm	THAOC_21136	hypothetical protein	0.791	4	6	4	6
CCMP1005	800 ppm	THAOC_21155	hypothetical protein	0.353	4	11	3	6
CCMP1005	800 ppm	THAOC_21161	hypothetical protein	1.000	5	5	5	5
CCMP1005	800 ppm	THAOC_21171	hypothetical protein	0.895	12	11	6	6
CCMP1005	800 ppm	THAOC_21172	hypothetical protein	0.289	0	8	0	4
CCMP1005	800 ppm	THAOC_21177	hypothetical protein	0.691	14	17	6	6
CCMP1005	800 ppm	THAOC_21178	hypothetical protein	0.791	4	6	4	6
CCMP1005	800 ppm	THAOC_21179	hypothetical protein	0.791	22	24	6	6
CCMP1005	800 ppm	THAOC_21185	hypothetical protein	1.000	3	3	3	3
CCMP1005	800 ppm	THAOC_21188	hypothetical protein	1.000	5	5	3	3
CCMP1005	800 ppm	THAOC_21202	hypothetical protein	0.507	3	8	3	6
CCMP1005	800 ppm	THAOC_21214	hypothetical protein	0.791	22	24	6	6
CCMP1005	800 ppm	THAOC_21224	hypothetical protein	0.063	5	19	1	3
CCMP1005	800 ppm	THAOC_21225	hypothetical protein	0.596	5	9	4	6
CCMP1005	800 ppm	THAOC_21229	hypothetical protein	0.596	2	6	2	6
CCMP1005	800 ppm	THAOC_21233	hypothetical protein	0.289	18	10	3	3
CCMP1005	800 ppm	THAOC_21240	hypothetical protein	0.426	2	8	2	6
CCMP1005	800 ppm	THAOC_21248	hypothetical protein	0.691	3	6	3	6
CCMP1005	800 ppm	THAOC_21252	hypothetical protein	0.895	5	6	5	6
CCMP1005	800 ppm	THAOC_21258	hypothetical protein	0.791	8	10	3	5
CCMP1005	800 ppm	THAOC_21268	hypothetical protein	1.000	18	18	6	6
CCMP1005	800 ppm	THAOC_21275	hypothetical protein	0.426	6	12	3	6
CCMP1005	800 ppm	THAOC_21277	hypothetical protein	0.895	6	7	6	6
CCMP1005	800 ppm	THAOC_21294	hypothetical protein	1.000	18	18	6	6
CCMP1005	800 ppm	THAOC_21304	hypothetical protein	0.145	22	33	6	6
CCMP1005	800 ppm	THAOC_21305	hypothetical protein	0.289	22	30	5	6
CCMP1005	800 ppm	THAOC_21326	hypothetical protein	0.596	0	4	0	4
CCMP1005	800 ppm	THAOC_21331	hypothetical protein	0.791	22	24	6	6
CCMP1005	800 ppm	THAOC_21353	hypothetical protein	1.000	24	24	6	6
CCMP1005	800 ppm	THAOC_21360	hypothetical protein	0.008	24	44	5	6
CCMP1005	800 ppm	THAOC_21365	hypothetical protein	0.691	23	20	6	6
CCMP1005	800 ppm	THAOC_21416	hypothetical protein	0.691	18	15	6	5
CCMP1005	800 ppm	THAOC_21418	hypothetical protein	0.791	3	5	3	5
CCMP1005	800 ppm	THAOC_21426	hypothetical protein	0.507	26	31	5	6
CCMP1005	800 ppm	THAOC_21431	hypothetical protein	0.791	3	5	3	5
CCMP1005	800 ppm	THAOC_21433	hypothetical protein	0.353	36	29	6	6
CCMP1005	800 ppm	THAOC_21435	hypothetical protein	1.000	12	12	6	6
CCMP1005	800 ppm	THAOC_21437	hypothetical protein	1.000	6	6	6	6
CCMP1005	800 ppm	THAOC_21438	hypothetical protein	0.791	10	8	6	6
CCMP1005	800 ppm	THAOC_21441	hypothetical protein	0.791	7	5	5	5
CCMP1005	800 ppm	THAOC_21444	hypothetical protein	0.791	6	4	5	4
CCMP1005	800 ppm	THAOC_21448	hypothetical protein	1.000	6	6	6	6
CCMP1005	800 ppm	THAOC_21452	hypothetical protein	0.895	14	13	6	5
CCMP1005	800 ppm	THAOC_21453	hypothetical protein	0.691	9	6	6	6
CCMP1005	800 ppm	THAOC_21455	hypothetical protein	0.507	0	5	0	5
CCMP1005	800 ppm	THAOC_21461	hypothetical protein	0.895	7	6	6	6
CCMP1005	800 ppm	THAOC_21463	hypothetical protein	1.000	3	3	3	3
CCMP1005	800 ppm	THAOC_21472	hypothetical protein	0.895	9	10	6	6
CCMP1005	800 ppm	THAOC_21491	hypothetical protein	1.000	12	12	6	6
CCMP1005	800 ppm	THAOC_21494	hypothetical protein	0.791	8	6	6	6
CCMP1005	800 ppm	THAOC_21495	hypothetical protein	0.024	12	29	4	6
CCMP1005	800 ppm	THAOC_21503	hypothetical protein	0.895	7	6	6	6
CCMP1005	800 ppm	THAOC_21547	hypothetical protein	0.791	1	3	1	3
CCMP1005	800 ppm	THAOC_21551	hypothetical protein	0.233	25	34	5	5
CCMP1005	800 ppm	THAOC_21554	hypothetical protein	0.895	4	5	4	5
CCMP1005	800 ppm	THAOC_21562	hypothetical protein	1.000	18	18	6	6
CCMP1005	800 ppm	THAOC_21574	hypothetical protein	0.426	2	8	1	4
CCMP1005	800 ppm	THAOC_21575	hypothetical protein	0.895	5	6	5	6
CCMP1005	800 ppm	THAOC_21584	hypothetical protein	0.289	32	40	5	6
CCMP1005	800 ppm	THAOC_21595	hypothetical protein	0.000	12	39	6	6
CCMP1005	800 ppm	THAOC_21607	hypothetical protein	0.691	6	9	4	3
CCMP1005	800 ppm	THAOC_21628	hypothetical protein	0.895	9	8	6	6
CCMP1005	800 ppm	THAOC_21630	hypothetical protein	0.004	45	67	6	6
CCMP1005	800 ppm	THAOC_21642	hypothetical protein	0.596	19	23	6	6
CCMP1005	800 ppm	THAOC_21659	hypothetical protein	0.353	2	9	2	5
CCMP1005	800 ppm	THAOC_21668	hypothetical protein	0.895	5	6	5	6
CCMP1005	800 ppm	THAOC_21680	hypothetical protein	0.895	8	7	6	6
CCMP1005	800 ppm	THAOC_21681	hypothetical protein	0.426	2	8	2	4
CCMP1005	800 ppm	THAOC_21693	hypothetical protein	0.895	6	7	2	3
CCMP1005	800 ppm	THAOC_21724	hypothetical protein	0.596	2	6	2	4
CCMP1005	800 ppm	THAOC_21728	hypothetical protein	0.507	7	12	4	6
CCMP1005	800 ppm	THAOC_21754	hypothetical protein	0.353	94	87	6	6
CCMP1005	800 ppm	THAOC_21755	hypothetical protein	1.000	4	4	4	4
CCMP1005	800 ppm	THAOC_21758	hypothetical protein	0.008	10	30	5	5
CCMP1005	800 ppm	THAOC_21763	hypothetical protein	0.426	30	36	5	6
CCMP1005	800 ppm	THAOC_21771	hypothetical protein	0.691	9	12	5	6
CCMP1005	800 ppm	THAOC_21787	hypothetical protein	1.000	6	6	6	6
CCMP1005	800 ppm	THAOC_21788	hypothetical protein	0.791	2	4	2	4
CCMP1005	800 ppm	THAOC_21790	hypothetical protein	1.000	6	6	6	6
CCMP1005	800 ppm	THAOC_21797	hypothetical protein	1.000	18	18	6	6
CCMP1005	800 ppm	THAOC_21803	hypothetical protein	0.596	6	10	3	5
CCMP1005	800 ppm	THAOC_21807	hypothetical protein	1.000	5	5	5	5
CCMP1005	800 ppm	THAOC_21812	hypothetical protein	1.000	6	6	6	6
CCMP1005	800 ppm	THAOC_21813	hypothetical protein	0.791	2	4	2	4
CCMP1005	800 ppm	THAOC_21815	hypothetical protein	0.289	1	9	1	4
CCMP1005	800 ppm	THAOC_21824	hypothetical protein	0.791	4	6	4	6
CCMP1005	800 ppm	THAOC_21825	hypothetical protein	0.895	8	9	2	3
CCMP1005	800 ppm	THAOC_21856	hypothetical protein	0.353	3	10	2	5
CCMP1005	800 ppm	THAOC_21863	hypothetical protein	0.507	14	19	5	6
CCMP1005	800 ppm	THAOC_21874	hypothetical protein	0.791	5	7	4	6
CCMP1005	800 ppm	THAOC_21888	hypothetical protein	0.791	4	6	4	6
CCMP1005	800 ppm	THAOC_21910	hypothetical protein	0.895	5	6	5	6
CCMP1005	800 ppm	THAOC_21917	hypothetical protein	0.895	33	34	6	6
CCMP1005	800 ppm	THAOC_21920	hypothetical protein	0.596	10	14	6	6
CCMP1005	800 ppm	THAOC_21964	hypothetical protein	0.507	12	17	6	6
CCMP1005	800 ppm	THAOC_21975	hypothetical protein	0.895	5	6	5	6
CCMP1005	800 ppm	THAOC_21989	hypothetical protein	0.791	8	10	4	6
CCMP1005	800 ppm	THAOC_22000	hypothetical protein	0.691	64	61	6	6
CCMP1005	800 ppm	THAOC_22008	hypothetical protein	0.791	3	5	3	5
CCMP1005	800 ppm	THAOC_22018	hypothetical protein	0.426	6	12	3	6
CCMP1005	800 ppm	THAOC_22024	hypothetical protein	0.791	7	9	5	6
CCMP1005	800 ppm	THAOC_22045	hypothetical protein	0.895	13	14	6	6
CCMP1005	800 ppm	THAOC_22054	hypothetical protein	0.353	17	24	6	6
CCMP1005	800 ppm	THAOC_22063	hypothetical protein	0.596	7	11	4	6
CCMP1005	800 ppm	THAOC_22064	hypothetical protein	0.895	6	5	6	5
CCMP1005	800 ppm	THAOC_22111	hypothetical protein	0.691	3	6	3	6
CCMP1005	800 ppm	THAOC_22115	hypothetical protein	0.112	14	26	6	6
CCMP1005	800 ppm	THAOC_22123	hypothetical protein	0.791	4	6	4	6
CCMP1005	800 ppm	THAOC_22173	hypothetical protein	1.000	12	12	6	6
CCMP1005	800 ppm	THAOC_22174	hypothetical protein	0.596	8	12	5	6
CCMP1005	800 ppm	THAOC_22175	hypothetical protein	0.289	12	20	3	4
CCMP1005	800 ppm	THAOC_22180	hypothetical protein	0.507	22	27	5	6
CCMP1005	800 ppm	THAOC_22187	hypothetical protein	0.791	10	12	6	6
CCMP1005	800 ppm	THAOC_22194	hypothetical protein	0.691	11	8	5	4
CCMP1005	800 ppm	THAOC_22223	hypothetical protein	0.289	24	32	6	6
CCMP1005	800 ppm	THAOC_22234	hypothetical protein	0.596	5	9	3	5
CCMP1005	800 ppm	THAOC_22235	hypothetical protein	0.895	5	6	5	6
CCMP1005	800 ppm	THAOC_22254	hypothetical protein	0.895	7	6	6	5
CCMP1005	800 ppm	THAOC_22268	hypothetical protein	0.791	12	14	6	6
CCMP1005	800 ppm	THAOC_22284	hypothetical protein	1.000	6	6	6	6
CCMP1005	800 ppm	THAOC_22285	hypothetical protein	0.596	3	7	3	6
CCMP1005	800 ppm	THAOC_22296	hypothetical protein	0.426	33	39	6	6
CCMP1005	800 ppm	THAOC_22298	hypothetical protein	0.507	5	10	4	6
CCMP1005	800 ppm	THAOC_22299	hypothetical protein	0.691	0	3	0	3
CCMP1005	800 ppm	THAOC_22307	hypothetical protein	0.895	17	16	5	4
CCMP1005	800 ppm	THAOC_22321	hypothetical protein	0.895	2	3	2	3
CCMP1005	800 ppm	THAOC_22331	hypothetical protein	0.185	2	12	2	6
CCMP1005	800 ppm	THAOC_22345	hypothetical protein	0.353	5	12	3	6
CCMP1005	800 ppm	THAOC_22352	hypothetical protein	1.000	6	6	6	6
CCMP1005	800 ppm	THAOC_22370	hypothetical protein	1.000	12	12	6	6
CCMP1005	800 ppm	THAOC_22387	hypothetical protein	0.426	24	30	6	6
CCMP1005	800 ppm	THAOC_22392	hypothetical protein	0.691	12	9	6	6
CCMP1005	800 ppm	THAOC_22399	hypothetical protein	0.895	5	4	2	4
CCMP1005	800 ppm	THAOC_22409	hypothetical protein	0.895	5	6	5	6
CCMP1005	800 ppm	THAOC_22411	hypothetical protein	0.791	4	6	4	6
CCMP1005	800 ppm	THAOC_22414	hypothetical protein	0.426	7	13	4	5
CCMP1005	800 ppm	THAOC_22424	hypothetical protein	0.895	7	6	3	5
CCMP1005	800 ppm	THAOC_22428	hypothetical protein	0.791	13	15	6	6
CCMP1005	800 ppm	THAOC_22438	hypothetical protein	0.596	11	7	5	5
CCMP1005	800 ppm	THAOC_22447	hypothetical protein	0.691	12	15	6	6
CCMP1005	800 ppm	THAOC_22459	hypothetical protein	0.000	13	45	5	6
CCMP1005	800 ppm	THAOC_22463	hypothetical protein	0.791	35	37	6	6
CCMP1005	800 ppm	THAOC_22467	hypothetical protein	0.791	7	5	5	4
CCMP1005	800 ppm	THAOC_22484	hypothetical protein	0.791	2	4	2	4
CCMP1005	800 ppm	THAOC_22486	hypothetical protein	0.691	2	5	2	5
CCMP1005	800 ppm	THAOC_22497	hypothetical protein	1.000	6	6	6	6
CCMP1005	800 ppm	THAOC_22502	hypothetical protein	0.895	9	10	5	5
CCMP1005	800 ppm	THAOC_22505	hypothetical protein	0.596	4	8	4	6
CCMP1005	800 ppm	THAOC_22514	hypothetical protein	0.000	17	68	5	6
CCMP1005	800 ppm	THAOC_22516	hypothetical protein	1.000	6	6	5	6
CCMP1005	800 ppm	THAOC_22533	hypothetical protein	0.895	5	6	3	3
CCMP1005	800 ppm	THAOC_22543	hypothetical protein	0.791	6	8	5	6
CCMP1005	800 ppm	THAOC_22550	hypothetical protein	0.895	4	5	4	5
CCMP1005	800 ppm	THAOC_22552	hypothetical protein	0.596	2	6	2	6
CCMP1005	800 ppm	THAOC_22553	hypothetical protein	0.596	4	8	4	5
CCMP1005	800 ppm	THAOC_22577	hypothetical protein	0.791	1	3	1	3
CCMP1005	800 ppm	THAOC_22593	hypothetical protein	0.507	1	6	1	4
CCMP1005	800 ppm	THAOC_22609	hypothetical protein	0.596	8	12	4	6
CCMP1005	800 ppm	THAOC_22621	hypothetical protein	0.596	1	5	1	3
CCMP1005	800 ppm	THAOC_22625	hypothetical protein	0.895	5	6	5	6
CCMP1005	800 ppm	THAOC_22662	hypothetical protein	1.000	12	12	6	6
CCMP1005	800 ppm	THAOC_22666	hypothetical protein	0.596	4	8	2	5
CCMP1005	800 ppm	THAOC_22668	hypothetical protein	0.353	3	10	2	3
CCMP1005	800 ppm	THAOC_22670	hypothetical protein	0.895	2	3	2	3
CCMP1005	800 ppm	THAOC_22680	hypothetical protein	0.895	4	5	4	5
CCMP1005	800 ppm	THAOC_22688	hypothetical protein	0.791	7	9	6	6
CCMP1005	800 ppm	THAOC_22689	hypothetical protein	0.145	7	18	3	6
CCMP1005	800 ppm	THAOC_22690	hypothetical protein	0.426	9	15	5	6
CCMP1005	800 ppm	THAOC_22692	hypothetical protein	0.895	5	4	5	4
CCMP1005	800 ppm	THAOC_22698	hypothetical protein	0.791	6	8	4	4
CCMP1005	800 ppm	THAOC_22706	hypothetical protein	1.000	15	15	5	5
CCMP1005	800 ppm	THAOC_22710	hypothetical protein	1.000	11	11	5	4
CCMP1005	800 ppm	THAOC_22711	hypothetical protein	0.691	15	18	5	6
CCMP1005	800 ppm	THAOC_22736	hypothetical protein	1.000	15	15	5	5
CCMP1005	800 ppm	THAOC_22743	hypothetical protein	0.791	9	11	3	4
CCMP1005	800 ppm	THAOC_22744	hypothetical protein	0.895	2	3	2	3
CCMP1005	800 ppm	THAOC_22749	hypothetical protein	0.791	4	6	4	6
CCMP1005	800 ppm	THAOC_22773	hypothetical protein	0.289	20	28	6	6
CCMP1005	800 ppm	THAOC_22802	hypothetical protein	1.000	3	3	3	3
CCMP1005	800 ppm	THAOC_22805	hypothetical protein	0.112	3	15	2	3
CCMP1005	800 ppm	THAOC_22808	hypothetical protein	0.185	12	22	6	6
CCMP1005	800 ppm	THAOC_22809	hypothetical protein	0.353	11	18	4	6
CCMP1005	800 ppm	THAOC_22810	hypothetical protein	0.691	2	5	2	5
CCMP1005	800 ppm	THAOC_22819	hypothetical protein	0.691	7	10	5	5
CCMP1005	800 ppm	THAOC_22823	hypothetical protein	0.289	40	48	6	6
CCMP1005	800 ppm	THAOC_22830	hypothetical protein	0.596	9	13	5	6
CCMP1005	800 ppm	THAOC_22832	hypothetical protein	0.791	2	4	2	4
CCMP1005	800 ppm	THAOC_22837	hypothetical protein	0.791	4	6	4	6
CCMP1005	800 ppm	THAOC_22838	hypothetical protein	0.596	32	36	6	6
CCMP1005	800 ppm	THAOC_22854	hypothetical protein	0.596	2	6	1	3
CCMP1005	800 ppm	THAOC_22865	hypothetical protein	0.289	2	10	2	6
CCMP1005	800 ppm	THAOC_22868	hypothetical protein	1.000	18	18	6	6
CCMP1005	800 ppm	THAOC_22883	hypothetical protein	0.895	5	6	3	4
CCMP1005	800 ppm	THAOC_22890	hypothetical protein	0.895	4	5	4	5
CCMP1005	800 ppm	THAOC_22897	hypothetical protein	0.895	5	6	5	6
CCMP1005	800 ppm	THAOC_22898	hypothetical protein	0.233	4	13	4	5
CCMP1005	800 ppm	THAOC_22905	hypothetical protein	0.791	3	5	3	5
CCMP1005	800 ppm	THAOC_22909	hypothetical protein	0.691	4	7	4	6
CCMP1005	800 ppm	THAOC_22910	hypothetical protein	0.691	8	11	4	5
CCMP1005	800 ppm	THAOC_22916	hypothetical protein	0.691	0	3	0	3
CCMP1005	800 ppm	THAOC_22919	hypothetical protein	0.791	8	10	4	5
CCMP1005	800 ppm	THAOC_22920	hypothetical protein	0.895	3	4	3	4
CCMP1005	800 ppm	THAOC_22933	hypothetical protein	0.791	19	17	5	6
CCMP1005	800 ppm	THAOC_22957	hypothetical protein	0.791	10	12	5	6
CCMP1005	800 ppm	THAOC_22967	hypothetical protein	0.791	16	18	6	6
CCMP1005	800 ppm	THAOC_22971	hypothetical protein	0.507	12	17	5	6
CCMP1005	800 ppm	THAOC_22974	hypothetical protein	0.596	11	15	6	6
CCMP1005	800 ppm	THAOC_22986	hypothetical protein	1.000	7	7	5	4
CCMP1005	800 ppm	THAOC_22987	hypothetical protein	0.596	20	24	5	6
CCMP1005	800 ppm	THAOC_22990	hypothetical protein	0.507	7	12	2	4
CCMP1005	800 ppm	THAOC_23015	hypothetical protein	0.895	5	6	5	6
CCMP1005	800 ppm	THAOC_23019	hypothetical protein	0.895	6	5	6	5
CCMP1005	800 ppm	THAOC_23021	hypothetical protein	0.691	0	3	0	3
CCMP1005	800 ppm	THAOC_23059	hypothetical protein	0.691	3	6	3	6
CCMP1005	800 ppm	THAOC_23066	hypothetical protein	0.895	5	6	5	6
CCMP1005	800 ppm	THAOC_23081	hypothetical protein	1.000	4	4	3	4
CCMP1005	800 ppm	THAOC_23090	hypothetical protein	0.895	5	6	5	6
CCMP1005	800 ppm	THAOC_23108	hypothetical protein	0.791	3	5	2	4
CCMP1005	800 ppm	THAOC_23121	hypothetical protein	0.895	5	6	5	6
CCMP1005	800 ppm	THAOC_23125	hypothetical protein	1.000	9	9	6	6
CCMP1005	800 ppm	THAOC_23126	hypothetical protein	1.000	7	7	6	6
CCMP1005	800 ppm	THAOC_23127	hypothetical protein	0.596	1	5	1	5
CCMP1005	800 ppm	THAOC_23132	hypothetical protein	0.596	57	61	6	6
CCMP1005	800 ppm	THAOC_23142	hypothetical protein	0.691	1	4	1	4
CCMP1005	800 ppm	THAOC_23149	hypothetical protein	1.000	6	6	6	6
CCMP1005	800 ppm	THAOC_23153	hypothetical protein	1.000	3	3	3	3
CCMP1005	800 ppm	THAOC_23166	hypothetical protein	0.895	4	5	4	5
CCMP1005	800 ppm	THAOC_23183	hypothetical protein	0.691	1	4	1	4
CCMP1005	800 ppm	THAOC_23190	hypothetical protein	1.000	12	12	6	6
CCMP1005	800 ppm	THAOC_23214	hypothetical protein	0.895	3	4	3	3
CCMP1005	800 ppm	THAOC_23215	hypothetical protein	0.791	5	7	3	4
CCMP1005	800 ppm	THAOC_23217	hypothetical protein	1.000	5	5	5	5
CCMP1005	800 ppm	THAOC_23246	hypothetical protein	0.791	2	4	2	4
CCMP1005	800 ppm	THAOC_23268	hypothetical protein	0.691	5	8	5	6
CCMP1005	800 ppm	THAOC_23270	hypothetical protein	0.691	30	33	5	6
CCMP1005	800 ppm	THAOC_23285	hypothetical protein	0.691	0	3	0	3
CCMP1005	800 ppm	THAOC_23292	hypothetical protein	0.112	1	13	1	6
CCMP1005	800 ppm	THAOC_23296	hypothetical protein	0.691	9	12	5	6
CCMP1005	800 ppm	THAOC_23308	hypothetical protein	0.791	2	4	2	4
CCMP1005	800 ppm	THAOC_23337	hypothetical protein	0.895	2	3	2	3
CCMP1005	800 ppm	THAOC_23357	hypothetical protein	0.691	0	3	0	3
CCMP1005	800 ppm	THAOC_23371	hypothetical protein	0.596	8	12	4	6
CCMP1005	800 ppm	THAOC_23431	hypothetical protein	0.507	21	26	6	6
CCMP1005	800 ppm	THAOC_23445	hypothetical protein	0.426	24	30	6	6
CCMP1005	800 ppm	THAOC_23446	hypothetical protein	0.791	4	6	2	4
CCMP1005	800 ppm	THAOC_23447	hypothetical protein	0.895	5	6	5	6
CCMP1005	800 ppm	THAOC_23449	hypothetical protein	0.791	13	15	5	5
CCMP1005	800 ppm	THAOC_23451	hypothetical protein	0.895	6	5	6	5
CCMP1005	800 ppm	THAOC_23454	hypothetical protein	0.791	4	6	4	6
CCMP1005	800 ppm	THAOC_23455	hypothetical protein	0.691	18	21	5	6
CCMP1005	800 ppm	THAOC_23456	hypothetical protein	0.596	33	37	5	6
CCMP1005	800 ppm	THAOC_23463	hypothetical protein	0.001	9	33	3	6
CCMP1005	800 ppm	THAOC_23466	hypothetical protein	0.000	50	22	4	4
CCMP1005	800 ppm	THAOC_23467	hypothetical protein	0.596	11	15	6	6
CCMP1005	800 ppm	THAOC_23471	hypothetical protein	0.233	10	19	4	6
CCMP1005	800 ppm	THAOC_23475	hypothetical protein	0.145	5	16	5	6
CCMP1005	800 ppm	THAOC_23487	hypothetical protein	0.791	3	5	3	5
CCMP1005	800 ppm	THAOC_23502	hypothetical protein	0.596	1	5	1	4
CCMP1005	800 ppm	THAOC_23530	hypothetical protein	0.233	12	3	2	3
CCMP1005	800 ppm	THAOC_23547	hypothetical protein	0.895	3	4	3	4
CCMP1005	800 ppm	THAOC_23549	hypothetical protein	0.791	2	4	2	4
CCMP1005	800 ppm	THAOC_23554	hypothetical protein	0.895	5	6	5	6
CCMP1005	800 ppm	THAOC_23569	hypothetical protein	0.791	7	5	6	5
CCMP1005	800 ppm	THAOC_23598	hypothetical protein	0.791	5	3	4	3
CCMP1005	800 ppm	THAOC_23601	hypothetical protein	0.233	14	23	5	5
CCMP1005	800 ppm	THAOC_23602	hypothetical protein	0.353	0	7	0	3
CCMP1005	800 ppm	THAOC_23605	hypothetical protein	0.895	6	7	6	6
CCMP1005	800 ppm	THAOC_23618	hypothetical protein	0.895	11	10	6	5
CCMP1005	800 ppm	THAOC_23633	hypothetical protein	0.791	2	4	2	4
CCMP1005	800 ppm	THAOC_23635	hypothetical protein	1.000	12	12	6	6
CCMP1005	800 ppm	THAOC_23650	hypothetical protein	0.596	2	6	2	6
CCMP1005	800 ppm	THAOC_23662	hypothetical protein	0.012	75	94	6	6
CCMP1005	800 ppm	THAOC_23669	hypothetical protein	1.000	6	6	6	6
CCMP1005	800 ppm	THAOC_23674	hypothetical protein	1.000	20	20	5	5
CCMP1005	800 ppm	THAOC_23712	hypothetical protein	0.426	4	10	2	5
CCMP1005	800 ppm	THAOC_23716	hypothetical protein	1.000	3	3	3	3
CCMP1005	800 ppm	THAOC_23726	hypothetical protein	0.233	16	25	6	6
CCMP1005	800 ppm	THAOC_23743	hypothetical protein	0.426	13	19	6	6
CCMP1005	800 ppm	THAOC_23772	hypothetical protein	0.895	2	3	2	3
CCMP1005	800 ppm	THAOC_23775	hypothetical protein	0.596	35	39	6	6
CCMP1005	800 ppm	THAOC_23776	hypothetical protein	0.289	12	20	6	6
CCMP1005	800 ppm	THAOC_23780	hypothetical protein	0.895	11	10	6	5
CCMP1005	800 ppm	THAOC_23787	hypothetical protein	1.000	3	3	3	3
CCMP1005	800 ppm	THAOC_23794	hypothetical protein	0.895	6	5	6	5
CCMP1005	800 ppm	THAOC_23800	hypothetical protein	0.895	3	4	2	4
CCMP1005	800 ppm	THAOC_23821	hypothetical protein	1.000	6	6	6	6
CCMP1005	800 ppm	THAOC_23827	hypothetical protein	0.691	0	3	0	3
CCMP1005	800 ppm	THAOC_23843	hypothetical protein	0.085	32	45	6	6
CCMP1005	800 ppm	THAOC_23864	hypothetical protein	0.145	24	35	5	6
CCMP1005	800 ppm	THAOC_23872	hypothetical protein	1.000	5	5	5	5
CCMP1005	800 ppm	THAOC_23876	hypothetical protein	1.000	4	4	4	4
CCMP1005	800 ppm	THAOC_23882	hypothetical protein	0.791	4	6	4	6
CCMP1005	800 ppm	THAOC_23890	hypothetical protein	0.000	70	100	6	6
CCMP1005	800 ppm	THAOC_23912	hypothetical protein	0.895	6	7	6	6
CCMP1005	800 ppm	THAOC_23915	hypothetical protein	1.000	24	24	6	6
CCMP1005	800 ppm	THAOC_23930	hypothetical protein	0.596	9	13	4	6
CCMP1005	800 ppm	THAOC_23934	hypothetical protein	0.233	0	9	0	4
CCMP1005	800 ppm	THAOC_23954	hypothetical protein	0.895	17	18	6	6
CCMP1005	800 ppm	THAOC_23961	hypothetical protein	0.596	4	8	3	5
CCMP1005	800 ppm	THAOC_23962	hypothetical protein	0.596	2	6	2	6
CCMP1005	800 ppm	THAOC_23999	hypothetical protein	0.507	11	16	5	6
CCMP1005	800 ppm	THAOC_24030	hypothetical protein	0.691	5	8	4	4
CCMP1005	800 ppm	THAOC_24040	hypothetical protein	1.000	6	6	6	6
CCMP1005	800 ppm	THAOC_24048	hypothetical protein	0.185	7	17	2	5
CCMP1005	800 ppm	THAOC_24054	hypothetical protein	0.145	17	28	6	6
CCMP1005	800 ppm	THAOC_24058	hypothetical protein	0.596	1	5	1	5
CCMP1005	800 ppm	THAOC_24076	hypothetical protein	0.000	31	92	4	5
CCMP1005	800 ppm	THAOC_24094	hypothetical protein	0.691	3	6	3	6
CCMP1005	800 ppm	THAOC_24096	hypothetical protein	0.426	16	22	6	5
CCMP1005	800 ppm	THAOC_24100	hypothetical protein	0.596	9	13	2	4
CCMP1005	800 ppm	THAOC_24114	hypothetical protein	0.895	5	6	5	6
CCMP1005	800 ppm	THAOC_24119	hypothetical protein	0.691	3	6	3	6
CCMP1005	800 ppm	THAOC_24121	hypothetical protein	0.791	49	51	5	5
CCMP1005	800 ppm	THAOC_24123	hypothetical protein	0.791	4	6	4	6
CCMP1005	800 ppm	THAOC_24131	hypothetical protein	0.001	30	56	6	6
CCMP1005	800 ppm	THAOC_24134	hypothetical protein	0.791	4	6	4	5
CCMP1005	800 ppm	THAOC_24153	hypothetical protein	0.289	7	15	3	5
CCMP1005	800 ppm	THAOC_24154	hypothetical protein	0.085	15	28	5	6
CCMP1005	800 ppm	THAOC_24155	hypothetical protein	1.000	9	9	5	5
CCMP1005	800 ppm	THAOC_24159	hypothetical protein	0.791	1	3	1	3
CCMP1005	800 ppm	THAOC_24171	hypothetical protein	0.000	0	38	0	3
CCMP1005	800 ppm	THAOC_24206	hypothetical protein	0.895	10	11	4	5
CCMP1005	800 ppm	THAOC_24233	hypothetical protein	0.791	3	5	3	5
CCMP1005	800 ppm	THAOC_24242	hypothetical protein	0.353	4	11	4	5
CCMP1005	800 ppm	THAOC_24245	hypothetical protein	0.691	10	13	5	6
CCMP1005	800 ppm	THAOC_24262	hypothetical protein	0.895	11	12	6	6
CCMP1005	800 ppm	THAOC_24263	hypothetical protein	0.085	5	18	1	4
CCMP1005	800 ppm	THAOC_24273	hypothetical protein	1.000	12	12	6	6
CCMP1005	800 ppm	THAOC_24283	hypothetical protein	0.791	4	6	4	5
CCMP1005	800 ppm	THAOC_24291	hypothetical protein	0.353	10	17	4	6
CCMP1005	800 ppm	THAOC_24313	hypothetical protein	0.691	2	5	2	5
CCMP1005	800 ppm	THAOC_24330	hypothetical protein	0.791	4	6	4	6
CCMP1005	800 ppm	THAOC_24339	hypothetical protein	0.289	15	23	4	6
CCMP1005	800 ppm	THAOC_24354	hypothetical protein	1.000	18	18	6	6
CCMP1005	800 ppm	THAOC_24375	hypothetical protein	0.791	10	12	5	6
CCMP1005	800 ppm	THAOC_24378	hypothetical protein	0.895	5	6	5	6
CCMP1005	800 ppm	THAOC_24381	hypothetical protein	0.353	0	7	0	3
CCMP1005	800 ppm	THAOC_24389	hypothetical protein	0.353	2	9	1	4
CCMP1005	800 ppm	THAOC_24395	hypothetical protein	0.507	5	10	5	6
CCMP1005	800 ppm	THAOC_24402	hypothetical protein	0.426	18	12	6	6
CCMP1005	800 ppm	THAOC_24404	hypothetical protein	0.112	10	22	4	6
CCMP1005	800 ppm	THAOC_24406	hypothetical protein	0.791	5	7	5	6
CCMP1005	800 ppm	THAOC_24409	hypothetical protein	0.426	5	11	2	6
CCMP1005	800 ppm	THAOC_24413	hypothetical protein	0.895	5	6	5	6
CCMP1005	800 ppm	THAOC_24425	hypothetical protein	0.691	9	12	6	6
CCMP1005	800 ppm	THAOC_24430	hypothetical protein	0.791	4	6	4	6
CCMP1005	800 ppm	THAOC_24435	hypothetical protein	0.791	16	18	4	4
CCMP1005	800 ppm	THAOC_24448	hypothetical protein	0.596	4	8	3	5
CCMP1005	800 ppm	THAOC_24465	hypothetical protein	0.791	2	4	2	3
CCMP1005	800 ppm	THAOC_24484	hypothetical protein	0.691	8	5	5	5
CCMP1005	800 ppm	THAOC_24487	hypothetical protein	0.895	16	15	6	5
CCMP1005	800 ppm	THAOC_24492	hypothetical protein	0.691	3	6	3	6
CCMP1005	800 ppm	THAOC_24496	hypothetical protein	0.791	2	4	2	4
CCMP1005	800 ppm	THAOC_24500	hypothetical protein	0.507	2	7	2	4
CCMP1005	800 ppm	THAOC_24554	hypothetical protein	1.000	3	3	2	3
CCMP1005	800 ppm	THAOC_24564	hypothetical protein	0.791	8	10	5	5
CCMP1005	800 ppm	THAOC_24578	hypothetical protein	0.791	7	5	3	3
CCMP1005	800 ppm	THAOC_24603	hypothetical protein	0.691	2	5	2	5
CCMP1005	800 ppm	THAOC_24620	hypothetical protein	0.791	4	6	4	6
CCMP1005	800 ppm	THAOC_24624	hypothetical protein	0.895	32	33	3	3
CCMP1005	800 ppm	THAOC_24629	hypothetical protein	0.895	2	3	2	3
CCMP1005	800 ppm	THAOC_24636	hypothetical protein	0.001	21	45	4	6
CCMP1005	800 ppm	THAOC_24644	hypothetical protein	0.145	17	6	5	6
CCMP1005	800 ppm	THAOC_24667	hypothetical protein	0.691	1	4	1	4
CCMP1005	800 ppm	THAOC_24675	hypothetical protein	0.426	5	11	5	6
CCMP1005	800 ppm	THAOC_24684	hypothetical protein	0.895	3	4	3	4
CCMP1005	800 ppm	THAOC_24709	hypothetical protein	1.000	5	5	5	5
CCMP1005	800 ppm	THAOC_24714	hypothetical protein	0.085	2	15	2	4
CCMP1005	800 ppm	THAOC_24716	hypothetical protein	0.691	6	9	6	6
CCMP1005	800 ppm	THAOC_24717	hypothetical protein	0.691	2	5	2	5
CCMP1005	800 ppm	THAOC_24744	hypothetical protein	0.024	1	18	1	4
CCMP1005	800 ppm	THAOC_24749	hypothetical protein	0.001	50	75	5	6
CCMP1005	800 ppm	THAOC_24765	hypothetical protein	1.000	6	6	6	6
CCMP1005	800 ppm	THAOC_24773	hypothetical protein	0.895	5	6	5	6
CCMP1005	800 ppm	THAOC_24805	hypothetical protein	0.233	119	128	6	6
CCMP1005	800 ppm	THAOC_24806	hypothetical protein	0.895	5	6	5	6
CCMP1005	800 ppm	THAOC_24819	hypothetical protein	1.000	3	3	3	3
CCMP1005	800 ppm	THAOC_24835	hypothetical protein	0.895	21	20	6	6
CCMP1005	800 ppm	THAOC_24840	hypothetical protein	0.895	4	5	4	5
CCMP1005	800 ppm	THAOC_24848	hypothetical protein	1.000	5	5	5	5
CCMP1005	800 ppm	THAOC_24849	hypothetical protein	1.000	12	12	6	6
CCMP1005	800 ppm	THAOC_24872	hypothetical protein	0.791	6	4	6	4
CCMP1005	800 ppm	THAOC_24882	hypothetical protein	1.000	3	3	3	3
CCMP1005	800 ppm	THAOC_24885	hypothetical protein	0.791	3	5	3	5
CCMP1005	800 ppm	THAOC_24904	hypothetical protein	0.791	3	5	3	5
CCMP1005	800 ppm	THAOC_24909	hypothetical protein	1.000	6	6	6	6
CCMP1005	800 ppm	THAOC_24911	hypothetical protein	1.000	18	18	6	6
CCMP1005	800 ppm	THAOC_24912	hypothetical protein	0.691	9	12	5	6
CCMP1005	800 ppm	THAOC_24922	hypothetical protein	0.507	10	15	2	4
CCMP1005	800 ppm	THAOC_24928	hypothetical protein	1.000	6	6	6	6
CCMP1005	800 ppm	THAOC_24951	hypothetical protein	0.289	1	9	1	5
CCMP1005	800 ppm	THAOC_24955	hypothetical protein	0.691	2	5	2	5
CCMP1005	800 ppm	THAOC_24961	hypothetical protein	1.000	12	12	6	6
CCMP1005	800 ppm	THAOC_24975	hypothetical protein	0.596	12	16	6	6
CCMP1005	800 ppm	THAOC_24981	hypothetical protein	1.000	7	7	6	6
CCMP1005	800 ppm	THAOC_24987	hypothetical protein	1.000	18	18	6	6
CCMP1005	800 ppm	THAOC_25001	hypothetical protein	0.895	5	6	5	6
CCMP1005	800 ppm	THAOC_25010	hypothetical protein	0.353	17	24	5	6
CCMP1005	800 ppm	THAOC_25063	hypothetical protein	0.691	25	22	6	6
CCMP1005	800 ppm	THAOC_25067	hypothetical protein	0.691	9	12	5	6
CCMP1005	800 ppm	THAOC_25073	hypothetical protein	1.000	6	6	6	6
CCMP1005	800 ppm	THAOC_25083	hypothetical protein	0.596	3	7	2	4
CCMP1005	800 ppm	THAOC_25115	hypothetical protein	0.895	7	6	6	6
CCMP1005	800 ppm	THAOC_25141	hypothetical protein	0.507	21	26	5	6
CCMP1005	800 ppm	THAOC_25172	hypothetical protein	1.000	5	5	5	5
CCMP1005	800 ppm	THAOC_25173	hypothetical protein	1.000	4	4	4	4
CCMP1005	800 ppm	THAOC_25175	hypothetical protein	0.791	4	6	4	6
CCMP1005	800 ppm	THAOC_25180	hypothetical protein	0.596	8	12	4	6
CCMP1005	800 ppm	THAOC_25190	hypothetical protein	0.895	5	6	5	6
CCMP1005	800 ppm	THAOC_25197	hypothetical protein	1.000	5	5	4	5
CCMP1005	800 ppm	THAOC_25200	hypothetical protein	0.791	2	4	2	4
CCMP1005	800 ppm	THAOC_25233	hypothetical protein	0.895	5	6	5	6
CCMP1005	800 ppm	THAOC_25246	hypothetical protein	0.596	2	6	2	6
CCMP1005	800 ppm	THAOC_25251	hypothetical protein	0.895	46	47	4	4
CCMP1005	800 ppm	THAOC_25255	hypothetical protein	0.353	35	42	5	6
CCMP1005	800 ppm	THAOC_25265	hypothetical protein	0.000	22	72	4	6
CCMP1005	800 ppm	THAOC_25277	hypothetical protein	0.791	3	5	3	5
CCMP1005	800 ppm	THAOC_25281	hypothetical protein	0.791	2	4	2	4
CCMP1005	800 ppm	THAOC_25288	hypothetical protein	0.791	5	3	5	3
CCMP1005	800 ppm	THAOC_25294	hypothetical protein	0.791	46	44	6	6
CCMP1005	800 ppm	THAOC_25297	hypothetical protein	0.596	6	10	4	6
CCMP1005	800 ppm	THAOC_25303	hypothetical protein	0.895	11	12	6	6
CCMP1005	800 ppm	THAOC_25318	hypothetical protein	1.000	10	10	6	6
CCMP1005	800 ppm	THAOC_25321	hypothetical protein	0.691	2	5	2	5
CCMP1005	800 ppm	THAOC_25327	hypothetical protein	0.895	5	6	5	6
CCMP1005	800 ppm	THAOC_25345	hypothetical protein	0.691	3	6	3	6
CCMP1005	800 ppm	THAOC_25356	hypothetical protein	0.791	3	5	3	5
CCMP1005	800 ppm	THAOC_25359	hypothetical protein	0.791	10	12	6	6
CCMP1005	800 ppm	THAOC_25367	hypothetical protein	0.085	14	27	1	5
CCMP1005	800 ppm	THAOC_25374	hypothetical protein	0.085	55	68	6	6
CCMP1005	800 ppm	THAOC_25378	hypothetical protein	0.691	2	5	2	5
CCMP1005	800 ppm	THAOC_25380	hypothetical protein	0.596	10	14	4	5
CCMP1005	800 ppm	THAOC_25389	hypothetical protein	0.596	3	7	3	6
CCMP1005	800 ppm	THAOC_25410	hypothetical protein	0.895	12	13	4	6
CCMP1005	800 ppm	THAOC_25413	hypothetical protein	0.507	38	43	6	6
CCMP1005	800 ppm	THAOC_25427	hypothetical protein	0.895	9	10	5	6
CCMP1005	800 ppm	THAOC_25445	hypothetical protein	0.008	10	30	6	6
CCMP1005	800 ppm	THAOC_25448	hypothetical protein	0.047	16	31	6	6
CCMP1005	800 ppm	THAOC_25449	hypothetical protein	0.596	2	6	2	5
CCMP1005	800 ppm	THAOC_25453	hypothetical protein	0.791	4	6	4	6
CCMP1005	800 ppm	THAOC_25474	hypothetical protein	0.691	2	5	2	5
CCMP1005	800 ppm	THAOC_25478	hypothetical protein	1.000	6	6	6	6
CCMP1005	800 ppm	THAOC_25495	hypothetical protein	0.426	1	7	1	4
CCMP1005	800 ppm	THAOC_25505	hypothetical protein	0.895	5	6	5	6
CCMP1005	800 ppm	THAOC_25527	hypothetical protein	0.353	41	34	6	5
CCMP1005	800 ppm	THAOC_25529	hypothetical protein	0.691	1	4	1	3
CCMP1005	800 ppm	THAOC_25537	hypothetical protein	0.063	18	32	6	6
CCMP1005	800 ppm	THAOC_25574	hypothetical protein	0.596	21	25	5	6
CCMP1005	800 ppm	THAOC_25586	hypothetical protein	0.895	4	5	4	5
CCMP1005	800 ppm	THAOC_25608	hypothetical protein	0.895	17	18	5	6
CCMP1005	800 ppm	THAOC_25612	hypothetical protein	0.353	11	18	6	6
CCMP1005	800 ppm	THAOC_25613	hypothetical protein	0.596	6	10	6	6
CCMP1005	800 ppm	THAOC_25628	hypothetical protein	0.691	2	5	2	5
CCMP1005	800 ppm	THAOC_25636	hypothetical protein	1.000	13	13	6	6
CCMP1005	800 ppm	THAOC_25642	hypothetical protein	0.895	5	6	5	6
CCMP1005	800 ppm	THAOC_25646	hypothetical protein	0.085	12	25	3	6
CCMP1005	800 ppm	THAOC_25653	hypothetical protein	1.000	4	4	4	4
CCMP1005	800 ppm	THAOC_25654	hypothetical protein	0.012	17	36	6	6
CCMP1005	800 ppm	THAOC_25657	hypothetical protein	0.895	8	7	6	6
CCMP1005	800 ppm	THAOC_25666	hypothetical protein	0.895	5	6	3	5
CCMP1005	800 ppm	THAOC_25675	hypothetical protein	0.895	5	6	5	6
CCMP1005	800 ppm	THAOC_25684	hypothetical protein	0.000	36	91	6	6
CCMP1005	800 ppm	THAOC_25694	hypothetical protein	0.895	30	31	6	6
CCMP1005	800 ppm	THAOC_25698	hypothetical protein	0.691	8	11	5	6
CCMP1005	800 ppm	THAOC_25708	hypothetical protein	1.000	5	5	3	4
CCMP1005	800 ppm	THAOC_25715	hypothetical protein	0.895	10	11	6	6
CCMP1005	800 ppm	THAOC_25722	hypothetical protein	0.791	16	18	6	6
CCMP1005	800 ppm	THAOC_25742	hypothetical protein	0.791	7	5	6	5
CCMP1005	800 ppm	THAOC_25743	hypothetical protein	0.791	33	35	6	6
CCMP1005	800 ppm	THAOC_25744	hypothetical protein	0.001	21	46	6	6
CCMP1005	800 ppm	THAOC_25752	hypothetical protein	0.895	5	6	5	6
CCMP1005	800 ppm	THAOC_25759	hypothetical protein	0.353	23	30	5	6
CCMP1005	800 ppm	THAOC_25768	hypothetical protein	0.791	28	30	6	6
CCMP1005	800 ppm	THAOC_25769	hypothetical protein	0.185	7	17	4	6
CCMP1005	800 ppm	THAOC_25772	hypothetical protein	0.791	1	3	1	3
CCMP1005	800 ppm	THAOC_25774	hypothetical protein	0.691	2	5	2	5
CCMP1005	800 ppm	THAOC_25777	hypothetical protein	1.000	5	5	5	5
CCMP1005	800 ppm	THAOC_25778	hypothetical protein	0.895	4	3	4	3
CCMP1005	800 ppm	THAOC_25794	hypothetical protein	0.691	1	4	1	4
CCMP1005	800 ppm	THAOC_25798	hypothetical protein	0.791	4	6	4	6
CCMP1005	800 ppm	THAOC_25804	hypothetical protein	0.691	5	8	3	5
CCMP1005	800 ppm	THAOC_25812	hypothetical protein	1.000	5	5	5	5
CCMP1005	800 ppm	THAOC_25820	hypothetical protein	0.895	5	6	5	6
CCMP1005	800 ppm	THAOC_25821	hypothetical protein	0.112	6	18	3	5
CCMP1005	800 ppm	THAOC_25836	hypothetical protein	0.895	5	6	5	6
CCMP1005	800 ppm	THAOC_25843	hypothetical protein	0.895	10	11	6	6
CCMP1005	800 ppm	THAOC_25846	hypothetical protein	0.185	2	12	1	4
CCMP1005	800 ppm	THAOC_25848	hypothetical protein	0.791	20	22	6	5
CCMP1005	800 ppm	THAOC_25856	hypothetical protein	0.791	20	22	6	6
CCMP1005	800 ppm	THAOC_25867	hypothetical protein	0.791	3	5	3	4
CCMP1005	800 ppm	THAOC_25900	hypothetical protein	0.596	12	8	6	4
CCMP1005	800 ppm	THAOC_25902	hypothetical protein	0.426	52	58	6	5
CCMP1005	800 ppm	THAOC_25910	hypothetical protein	0.001	8	34	3	6
CCMP1005	800 ppm	THAOC_25919	hypothetical protein	0.895	5	6	5	6
CCMP1005	800 ppm	THAOC_25920	hypothetical protein	0.507	16	21	5	5
CCMP1005	800 ppm	THAOC_25921	hypothetical protein	0.112	1	13	1	4
CCMP1005	800 ppm	THAOC_25935	hypothetical protein	0.012	16	35	4	6
CCMP1005	800 ppm	THAOC_25945	hypothetical protein	0.691	3	6	3	6
CCMP1005	800 ppm	THAOC_25954	hypothetical protein	1.000	6	6	6	6
CCMP1005	800 ppm	THAOC_25962	hypothetical protein	1.000	12	12	6	6
CCMP1005	800 ppm	THAOC_25966	hypothetical protein	0.507	19	24	6	6
CCMP1005	800 ppm	THAOC_26008	hypothetical protein	0.791	4	6	4	6
CCMP1005	800 ppm	THAOC_26012	hypothetical protein	0.791	33	35	6	6
CCMP1005	800 ppm	THAOC_26015	hypothetical protein	0.691	0	3	0	3
CCMP1005	800 ppm	THAOC_26017	hypothetical protein	0.691	9	12	6	6
CCMP1005	800 ppm	THAOC_26018	hypothetical protein	0.791	2	4	2	4
CCMP1005	800 ppm	THAOC_26041	hypothetical protein	0.895	9	10	5	6
CCMP1005	800 ppm	THAOC_26044	hypothetical protein	0.233	4	13	4	6
CCMP1005	800 ppm	THAOC_26057	hypothetical protein	1.000	9	9	4	5
CCMP1005	800 ppm	THAOC_26060	hypothetical protein	0.145	21	32	4	6
CCMP1005	800 ppm	THAOC_26062	hypothetical protein	0.791	4	6	4	6
CCMP1005	800 ppm	THAOC_26065	hypothetical protein	0.791	4	6	4	6
CCMP1005	800 ppm	THAOC_26069	hypothetical protein	0.691	4	7	4	4
CCMP1005	800 ppm	THAOC_26085	hypothetical protein	0.791	4	6	4	6
CCMP1005	800 ppm	THAOC_26093	hypothetical protein	1.000	6	6	6	6
CCMP1005	800 ppm	THAOC_26100	hypothetical protein	0.791	4	6	4	6
CCMP1005	800 ppm	THAOC_26106	hypothetical protein	0.791	9	11	5	6
CCMP1005	800 ppm	THAOC_26108	hypothetical protein	0.353	1	8	1	5
CCMP1005	800 ppm	THAOC_26116	hypothetical protein	0.289	4	12	3	6
CCMP1005	800 ppm	THAOC_26119	hypothetical protein	0.691	1	4	1	4
CCMP1005	800 ppm	THAOC_26134	hypothetical protein	0.353	2	9	2	3
CCMP1005	800 ppm	THAOC_26156	hypothetical protein	0.895	5	6	5	6
CCMP1005	800 ppm	THAOC_26159	hypothetical protein	1.000	4	4	4	4
CCMP1005	800 ppm	THAOC_26166	hypothetical protein	0.034	5	21	5	6
CCMP1005	800 ppm	THAOC_26169	hypothetical protein	0.895	7	8	6	6
CCMP1005	800 ppm	THAOC_26170	hypothetical protein	0.791	4	6	4	6
CCMP1005	800 ppm	THAOC_26215	hypothetical protein	0.895	4	5	4	5
CCMP1005	800 ppm	THAOC_26218	hypothetical protein	1.000	5	5	4	5
CCMP1005	800 ppm	THAOC_26226	hypothetical protein	0.895	4	3	4	3
CCMP1005	800 ppm	THAOC_26227	hypothetical protein	0.000	45	75	3	5
CCMP1005	800 ppm	THAOC_26228	hypothetical protein	0.289	8	16	5	6
CCMP1005	800 ppm	THAOC_26250	hypothetical protein	0.596	7	11	3	4
CCMP1005	800 ppm	THAOC_26257	hypothetical protein	0.596	3	7	3	5
CCMP1005	800 ppm	THAOC_26264	hypothetical protein	0.691	8	11	5	5
CCMP1005	800 ppm	THAOC_26283	hypothetical protein	0.691	1	4	1	4
CCMP1005	800 ppm	THAOC_26289	hypothetical protein	0.353	10	17	6	6
CCMP1005	800 ppm	THAOC_26295	hypothetical protein	0.426	3	9	1	4
CCMP1005	800 ppm	THAOC_26300	hypothetical protein	0.895	4	5	4	5
CCMP1005	800 ppm	THAOC_26301	hypothetical protein	0.791	10	12	5	6
CCMP1005	800 ppm	THAOC_26306	hypothetical protein	0.791	11	9	5	4
CCMP1005	800 ppm	THAOC_26311	hypothetical protein	0.791	4	6	3	4
CCMP1005	800 ppm	THAOC_26315	hypothetical protein	0.691	12	15	6	6
CCMP1005	800 ppm	THAOC_26329	hypothetical protein	0.596	1	5	1	5
CCMP1005	800 ppm	THAOC_26341	hypothetical protein	0.791	4	6	4	6
CCMP1005	800 ppm	THAOC_26365	hypothetical protein	1.000	10	10	6	6
CCMP1005	800 ppm	THAOC_26373	hypothetical protein	0.691	1	4	1	4
CCMP1005	800 ppm	THAOC_26377	hypothetical protein	0.596	8	12	6	6
CCMP1005	800 ppm	THAOC_26380	hypothetical protein	0.112	10	22	4	6
CCMP1005	800 ppm	THAOC_26396	hypothetical protein	0.507	8	13	2	5
CCMP1005	800 ppm	THAOC_26408	hypothetical protein	0.185	0	10	0	3
CCMP1005	800 ppm	THAOC_26411	hypothetical protein	0.895	4	5	4	4
CCMP1005	800 ppm	THAOC_26415	hypothetical protein	0.791	10	8	6	4
CCMP1005	800 ppm	THAOC_26421	hypothetical protein	0.507	11	6	6	6
CCMP1005	800 ppm	THAOC_26435	hypothetical protein	0.233	17	26	6	6
CCMP1005	800 ppm	THAOC_26464	hypothetical protein	0.596	5	9	3	5
CCMP1005	800 ppm	THAOC_26474	hypothetical protein	0.233	8	17	5	6
CCMP1005	800 ppm	THAOC_26481	hypothetical protein	1.000	6	6	6	6
CCMP1005	800 ppm	THAOC_26489	hypothetical protein	0.691	4	7	4	6
CCMP1005	800 ppm	THAOC_26498	hypothetical protein	0.791	9	11	4	5
CCMP1005	800 ppm	THAOC_26499	hypothetical protein	1.000	6	6	6	6
CCMP1005	800 ppm	THAOC_26518	hypothetical protein	0.895	2	3	2	3
CCMP1005	800 ppm	THAOC_26519	hypothetical protein	0.895	3	4	3	4
CCMP1005	800 ppm	THAOC_26528	hypothetical protein	0.691	2	5	2	5
CCMP1005	800 ppm	THAOC_26538	hypothetical protein	0.507	11	6	6	4
CCMP1005	800 ppm	THAOC_26545	hypothetical protein	0.289	2	10	1	5
CCMP1005	800 ppm	THAOC_26554	hypothetical protein	0.047	11	26	5	6
CCMP1005	800 ppm	THAOC_26555	hypothetical protein	0.596	8	12	4	5
CCMP1005	800 ppm	THAOC_26557	hypothetical protein	0.895	6	5	6	5
CCMP1005	800 ppm	THAOC_26565	hypothetical protein	1.000	6	6	6	6
CCMP1005	800 ppm	THAOC_26572	hypothetical protein	0.085	50	37	6	6
CCMP1005	800 ppm	THAOC_26576	hypothetical protein	0.001	1	25	1	6
CCMP1005	800 ppm	THAOC_26600	hypothetical protein	0.691	1	4	1	4
CCMP1005	800 ppm	THAOC_26632	hypothetical protein	0.691	15	18	6	6
CCMP1005	800 ppm	THAOC_26636	hypothetical protein	0.426	1	7	1	4
CCMP1005	800 ppm	THAOC_26639	hypothetical protein	0.691	4	7	4	6
CCMP1005	800 ppm	THAOC_26647	hypothetical protein	0.895	5	6	5	6
CCMP1005	800 ppm	THAOC_26651	hypothetical protein	0.691	15	18	5	6
CCMP1005	800 ppm	THAOC_26653	hypothetical protein	0.895	10	11	3	5
CCMP1005	800 ppm	THAOC_26667	hypothetical protein	0.791	1	3	1	3
CCMP1005	800 ppm	THAOC_26671	hypothetical protein	0.895	2	3	2	3
CCMP1005	800 ppm	THAOC_26677	hypothetical protein	0.426	5	11	3	5
CCMP1005	800 ppm	THAOC_26686	hypothetical protein	0.791	2	4	2	4
CCMP1005	800 ppm	THAOC_26700	hypothetical protein	0.895	6	5	6	5
CCMP1005	800 ppm	THAOC_26702	hypothetical protein	0.791	13	15	6	6
CCMP1005	800 ppm	THAOC_26712	hypothetical protein	1.000	6	6	6	6
CCMP1005	800 ppm	THAOC_26730	hypothetical protein	0.596	2	6	2	6
CCMP1005	800 ppm	THAOC_26733	hypothetical protein	0.895	2	3	1	3
CCMP1005	800 ppm	THAOC_26742	hypothetical protein	0.691	3	6	3	6
CCMP1005	800 ppm	THAOC_26766	hypothetical protein	0.895	17	18	6	6
CCMP1005	800 ppm	THAOC_26767	hypothetical protein	0.691	2	5	2	5
CCMP1005	800 ppm	THAOC_26772	hypothetical protein	0.895	5	6	5	6
CCMP1005	800 ppm	THAOC_26773	hypothetical protein	0.596	11	15	6	6
CCMP1005	800 ppm	THAOC_26775	hypothetical protein	0.691	1	4	1	4
CCMP1005	800 ppm	THAOC_26777	hypothetical protein	0.000	55	93	5	5
CCMP1005	800 ppm	THAOC_26788	hypothetical protein	1.000	4	4	4	4
CCMP1005	800 ppm	THAOC_26790	hypothetical protein	0.507	22	27	6	6
CCMP1005	800 ppm	THAOC_26795	hypothetical protein	0.791	2	4	2	3
CCMP1005	800 ppm	THAOC_26815	hypothetical protein	0.596	8	12	4	6
CCMP1005	800 ppm	THAOC_26820	hypothetical protein	1.000	18	18	6	6
CCMP1005	800 ppm	THAOC_26838	hypothetical protein	0.791	4	6	4	6
CCMP1005	800 ppm	THAOC_26849	hypothetical protein	0.233	7	16	5	6
CCMP1005	800 ppm	THAOC_26856	hypothetical protein	0.895	5	6	5	6
CCMP1005	800 ppm	THAOC_26857	hypothetical protein	0.507	4	9	4	6
CCMP1005	800 ppm	THAOC_26858	hypothetical protein	0.895	5	6	5	6
CCMP1005	800 ppm	THAOC_26867	hypothetical protein	0.791	11	13	5	6
CCMP1005	800 ppm	THAOC_26891	hypothetical protein	1.000	6	6	6	6
CCMP1005	800 ppm	THAOC_26894	hypothetical protein	0.791	2	4	2	4
CCMP1005	800 ppm	THAOC_26897	hypothetical protein	0.353	8	15	6	6
CCMP1005	800 ppm	THAOC_26913	hypothetical protein	0.596	1	5	1	3
CCMP1005	800 ppm	THAOC_26918	hypothetical protein	0.289	8	16	6	6
CCMP1005	800 ppm	THAOC_26932	hypothetical protein	0.895	15	14	6	5
CCMP1005	800 ppm	THAOC_26941	hypothetical protein	0.791	4	6	4	6
CCMP1005	800 ppm	THAOC_26945	hypothetical protein	1.000	12	12	6	6
CCMP1005	800 ppm	THAOC_26951	hypothetical protein	0.691	0	3	0	3
CCMP1005	800 ppm	THAOC_26957	hypothetical protein	0.691	7	10	5	6
CCMP1005	800 ppm	THAOC_26961	hypothetical protein	0.426	14	20	5	6
CCMP1005	800 ppm	THAOC_26969	hypothetical protein	0.691	8	11	5	6
CCMP1005	800 ppm	THAOC_26974	hypothetical protein	1.000	4	4	4	4
CCMP1005	800 ppm	THAOC_26986	hypothetical protein	0.895	5	6	5	6
CCMP1005	800 ppm	THAOC_26989	hypothetical protein	0.507	26	21	5	4
CCMP1005	800 ppm	THAOC_26996	hypothetical protein	0.596	1	5	1	5
CCMP1005	800 ppm	THAOC_27004	hypothetical protein	0.426	8	14	5	6
CCMP1005	800 ppm	THAOC_27009	hypothetical protein	0.596	14	10	6	4
CCMP1005	800 ppm	THAOC_27018	hypothetical protein	0.426	4	10	4	6
CCMP1005	800 ppm	THAOC_27023	hypothetical protein	0.691	0	3	0	3
CCMP1005	800 ppm	THAOC_27032	hypothetical protein	0.426	4	10	2	5
CCMP1005	800 ppm	THAOC_27039	hypothetical protein	0.895	2	3	2	3
CCMP1005	800 ppm	THAOC_27052	hypothetical protein	0.085	6	19	3	6
CCMP1005	800 ppm	THAOC_27059	hypothetical protein	1.000	12	12	6	6
CCMP1005	800 ppm	THAOC_27107	hypothetical protein	0.034	3	19	3	3
CCMP1005	800 ppm	THAOC_27121	hypothetical protein	0.895	5	6	5	6
CCMP1005	800 ppm	THAOC_27130	hypothetical protein	0.047	12	27	4	6
CCMP1005	800 ppm	THAOC_27139	hypothetical protein	0.895	2	3	2	3
CCMP1005	800 ppm	THAOC_27147	hypothetical protein	0.426	6	12	3	6
CCMP1005	800 ppm	THAOC_27152	hypothetical protein	0.895	5	6	5	6
CCMP1005	800 ppm	THAOC_27166	hypothetical protein	0.895	5	6	5	6
CCMP1005	800 ppm	THAOC_27167	hypothetical protein	0.895	10	11	5	6
CCMP1005	800 ppm	THAOC_27168	hypothetical protein	1.000	20	20	5	5
CCMP1005	800 ppm	THAOC_27169	hypothetical protein	0.895	5	6	5	6
CCMP1005	800 ppm	THAOC_27170	hypothetical protein	0.895	5	6	5	6
CCMP1005	800 ppm	THAOC_27206	hypothetical protein	0.895	5	6	5	6
CCMP1005	800 ppm	THAOC_27211	hypothetical protein	0.063	2	16	2	6
CCMP1005	800 ppm	THAOC_27213	hypothetical protein	0.691	4	7	4	5
CCMP1005	800 ppm	THAOC_27216	hypothetical protein	0.426	8	14	4	6
CCMP1005	800 ppm	THAOC_27218	hypothetical protein	0.085	2	15	1	6
CCMP1005	800 ppm	THAOC_27224	hypothetical protein	0.353	3	10	2	5
CCMP1005	800 ppm	THAOC_27228	hypothetical protein	1.000	6	6	6	6
CCMP1005	800 ppm	THAOC_27229	hypothetical protein	0.791	3	5	3	5
CCMP1005	800 ppm	THAOC_27234	hypothetical protein	1.000	6	6	6	6
CCMP1005	800 ppm	THAOC_27243	hypothetical protein	0.507	7	12	6	6
CCMP1005	800 ppm	THAOC_27244	hypothetical protein	0.895	11	12	6	6
CCMP1005	800 ppm	THAOC_27251	hypothetical protein	0.895	3	4	3	4
CCMP1005	800 ppm	THAOC_27267	hypothetical protein	0.233	47	56	5	6
CCMP1005	800 ppm	THAOC_27285	hypothetical protein	0.691	5	8	3	5
CCMP1005	800 ppm	THAOC_27286	hypothetical protein	0.791	8	6	4	3
CCMP1005	800 ppm	THAOC_27290	hypothetical protein	0.791	5	7	5	6
CCMP1005	800 ppm	THAOC_27298	hypothetical protein	0.507	5	10	4	6
CCMP1005	800 ppm	THAOC_27299	hypothetical protein	1.000	6	6	6	6
CCMP1005	800 ppm	THAOC_27302	hypothetical protein	0.289	6	14	4	5
CCMP1005	800 ppm	THAOC_27305	hypothetical protein	0.895	11	10	6	6
CCMP1005	800 ppm	THAOC_27306	hypothetical protein	0.507	20	15	5	6
CCMP1005	800 ppm	THAOC_27319	hypothetical protein	0.233	45	54	5	6
CCMP1005	800 ppm	THAOC_27327	hypothetical protein	0.895	5	6	5	6
CCMP1005	800 ppm	THAOC_27330	hypothetical protein	0.791	3	5	3	5
CCMP1005	800 ppm	THAOC_27337	hypothetical protein	0.596	0	4	0	4
CCMP1005	800 ppm	THAOC_27352	hypothetical protein	0.895	5	6	5	6
CCMP1005	800 ppm	THAOC_27353	hypothetical protein	0.233	24	33	3	3
CCMP1005	800 ppm	THAOC_27374	hypothetical protein	0.085	12	25	4	6
CCMP1005	800 ppm	THAOC_27394	hypothetical protein	0.596	14	18	6	6
CCMP1005	800 ppm	THAOC_27401	hypothetical protein	0.895	4	5	4	4
CCMP1005	800 ppm	THAOC_27403	hypothetical protein	0.791	4	6	4	6
CCMP1005	800 ppm	THAOC_27404	hypothetical protein	0.596	2	6	2	6
CCMP1005	800 ppm	THAOC_27411	hypothetical protein	0.233	0	9	0	3
CCMP1005	800 ppm	THAOC_27429	hypothetical protein	1.000	4	4	3	3
CCMP1005	800 ppm	THAOC_27446	hypothetical protein	0.895	4	5	4	5
CCMP1005	800 ppm	THAOC_27448	hypothetical protein	1.000	12	12	4	3
CCMP1005	800 ppm	THAOC_27450	hypothetical protein	0.791	9	11	5	6
CCMP1005	800 ppm	THAOC_27452	hypothetical protein	1.000	11	11	6	6
CCMP1005	800 ppm	THAOC_27456	hypothetical protein	0.691	2	5	2	5
CCMP1005	800 ppm	THAOC_27472	hypothetical protein	0.895	5	6	5	6
CCMP1005	800 ppm	THAOC_27479	hypothetical protein	0.791	5	3	5	3
CCMP1005	800 ppm	THAOC_27487	hypothetical protein	0.895	5	6	5	6
CCMP1005	800 ppm	THAOC_27527	hypothetical protein	0.001	74	98	6	6
CCMP1005	800 ppm	THAOC_27536	hypothetical protein	0.895	2	3	2	3
CCMP1005	800 ppm	THAOC_27537	hypothetical protein	0.791	9	11	5	6
CCMP1005	800 ppm	THAOC_27547	hypothetical protein	0.895	5	6	5	6
CCMP1005	800 ppm	THAOC_27553	hypothetical protein	0.691	0	3	0	3
CCMP1005	800 ppm	THAOC_27559	hypothetical protein	0.895	8	7	6	6
CCMP1005	800 ppm	THAOC_27592	hypothetical protein	0.791	9	11	5	5
CCMP1005	800 ppm	THAOC_27602	hypothetical protein	0.791	1	3	1	3
CCMP1005	800 ppm	THAOC_27604	hypothetical protein	0.691	0	3	0	3
CCMP1005	800 ppm	THAOC_27608	hypothetical protein	0.507	10	15	6	6
CCMP1005	800 ppm	THAOC_27609	hypothetical protein	1.000	6	6	6	6
CCMP1005	800 ppm	THAOC_27632	hypothetical protein	0.289	15	7	6	6
CCMP1005	800 ppm	THAOC_27640	hypothetical protein	0.507	1	6	1	4
CCMP1005	800 ppm	THAOC_27664	hypothetical protein	0.895	6	5	6	5
CCMP1005	800 ppm	THAOC_27674	hypothetical protein	0.596	8	12	5	6
CCMP1005	800 ppm	THAOC_27676	hypothetical protein	0.895	5	6	5	6
CCMP1005	800 ppm	THAOC_27685	hypothetical protein	0.895	4	5	4	5
CCMP1005	800 ppm	THAOC_27691	hypothetical protein	0.791	6	8	5	5
CCMP1005	800 ppm	THAOC_27703	hypothetical protein	0.005	49	70	6	6
CCMP1005	800 ppm	THAOC_27727	hypothetical protein	0.596	4	8	3	4
CCMP1005	800 ppm	THAOC_27740	hypothetical protein	0.791	3	5	3	5
CCMP1005	800 ppm	THAOC_27758	hypothetical protein	1.000	12	12	3	3
CCMP1005	800 ppm	THAOC_27773	hypothetical protein	0.895	6	5	6	5
CCMP1005	800 ppm	THAOC_27775	hypothetical protein	0.691	2	5	2	5
CCMP1005	800 ppm	THAOC_27791	hypothetical protein	0.596	12	16	6	6
CCMP1005	800 ppm	THAOC_27797	hypothetical protein	0.145	16	27	5	6
CCMP1005	800 ppm	THAOC_27799	hypothetical protein	0.691	1	4	1	3
CCMP1005	800 ppm	THAOC_27806	hypothetical protein	0.145	0	11	0	4
CCMP1005	800 ppm	THAOC_27809	hypothetical protein	0.895	5	6	5	6
CCMP1005	800 ppm	THAOC_27814	hypothetical protein	0.791	10	12	5	6
CCMP1005	800 ppm	THAOC_27823	hypothetical protein	0.063	6	20	3	6
CCMP1005	800 ppm	THAOC_27840	hypothetical protein	0.353	20	27	6	6
CCMP1005	800 ppm	THAOC_27853	hypothetical protein	0.791	2	4	2	4
CCMP1005	800 ppm	THAOC_27854	hypothetical protein	0.233	5	14	2	5
CCMP1005	800 ppm	THAOC_27868	hypothetical protein	0.791	11	13	6	6
CCMP1005	800 ppm	THAOC_27870	hypothetical protein	0.791	16	18	4	4
CCMP1005	800 ppm	THAOC_27886	hypothetical protein	1.000	6	6	5	6
CCMP1005	800 ppm	THAOC_27889	hypothetical protein	0.596	6	10	6	6
CCMP1005	800 ppm	THAOC_27890	hypothetical protein	0.596	14	18	6	6
CCMP1005	800 ppm	THAOC_27908	hypothetical protein	0.691	8	11	3	5
CCMP1005	800 ppm	THAOC_27913	hypothetical protein	0.034	10	26	2	5
CCMP1005	800 ppm	THAOC_27921	hypothetical protein	0.791	16	18	6	5
CCMP1005	800 ppm	THAOC_27936	hypothetical protein	0.691	9	12	5	6
CCMP1005	800 ppm	THAOC_27940	hypothetical protein	0.507	5	10	3	6
CCMP1005	800 ppm	THAOC_27951	hypothetical protein	1.000	7	7	6	6
CCMP1005	800 ppm	THAOC_27954	hypothetical protein	0.791	11	13	5	6
CCMP1005	800 ppm	THAOC_27967	hypothetical protein	0.791	4	6	4	6
CCMP1005	800 ppm	THAOC_27969	hypothetical protein	0.691	22	25	5	6
CCMP1005	800 ppm	THAOC_27971	hypothetical protein	0.895	2	3	2	3
CCMP1005	800 ppm	THAOC_27973	hypothetical protein	0.353	3	10	2	5
CCMP1005	800 ppm	THAOC_27990	hypothetical protein	1.000	6	6	6	6
CCMP1005	800 ppm	THAOC_27991	hypothetical protein	0.507	93	98	6	6
CCMP1005	800 ppm	THAOC_27997	hypothetical protein	0.507	1	6	1	3
CCMP1005	800 ppm	THAOC_28001	hypothetical protein	1.000	12	12	6	6
CCMP1005	800 ppm	THAOC_28007	hypothetical protein	0.691	3	6	2	3
CCMP1005	800 ppm	THAOC_28023	hypothetical protein	0.233	9	18	6	6
CCMP1005	800 ppm	THAOC_28026	hypothetical protein	0.596	0	4	0	4
CCMP1005	800 ppm	THAOC_28034	hypothetical protein	0.000	24	52	4	6
CCMP1005	800 ppm	THAOC_28043	hypothetical protein	0.085	2	15	2	5
CCMP1005	800 ppm	THAOC_28049	hypothetical protein	0.895	5	6	5	6
CCMP1005	800 ppm	THAOC_28060	hypothetical protein	1.000	6	6	6	6
CCMP1005	800 ppm	THAOC_28065	hypothetical protein	0.895	5	6	5	6
CCMP1005	800 ppm	THAOC_28070	hypothetical protein	0.185	74	84	6	6
CCMP1005	800 ppm	THAOC_28074	hypothetical protein	0.507	11	16	4	6
CCMP1005	800 ppm	THAOC_28075	hypothetical protein	0.791	10	12	6	6
CCMP1005	800 ppm	THAOC_28077	hypothetical protein	0.895	5	6	5	6
CCMP1005	800 ppm	THAOC_28081	hypothetical protein	0.596	8	12	5	6
CCMP1005	800 ppm	THAOC_28083	hypothetical protein	0.691	7	10	5	6
CCMP1005	800 ppm	THAOC_28093	hypothetical protein	0.791	4	6	4	6
CCMP1005	800 ppm	THAOC_28107	hypothetical protein	0.507	0	5	0	4
CCMP1005	800 ppm	THAOC_28109	hypothetical protein	0.895	6	7	6	6
CCMP1005	800 ppm	THAOC_28110	hypothetical protein	0.895	5	6	5	6
CCMP1005	800 ppm	THAOC_28112	hypothetical protein	0.596	5	9	4	6
CCMP1005	800 ppm	THAOC_28123	hypothetical protein	0.353	15	22	6	6
CCMP1005	800 ppm	THAOC_28124	hypothetical protein	1.000	6	6	6	6
CCMP1005	800 ppm	THAOC_28131	hypothetical protein	0.895	2	3	2	3
CCMP1005	800 ppm	THAOC_28133	hypothetical protein	1.000	12	12	6	6
CCMP1005	800 ppm	THAOC_28147	hypothetical protein	0.353	26	33	5	6
CCMP1005	800 ppm	THAOC_28152	hypothetical protein	0.895	18	19	6	6
CCMP1005	800 ppm	THAOC_28153	hypothetical protein	0.691	2	5	2	5
CCMP1005	800 ppm	THAOC_28156	hypothetical protein	0.353	23	30	5	6
CCMP1005	800 ppm	THAOC_28159	hypothetical protein	1.000	4	4	4	4
CCMP1005	800 ppm	THAOC_28170	hypothetical protein	0.024	12	29	5	6
CCMP1005	800 ppm	THAOC_28188	hypothetical protein	0.085	3	16	3	5
CCMP1005	800 ppm	THAOC_28196	hypothetical protein	0.791	45	47	6	6
CCMP1005	800 ppm	THAOC_28201	hypothetical protein	0.895	5	6	5	6
CCMP1005	800 ppm	THAOC_28208	hypothetical protein	0.426	16	10	3	4
CCMP1005	800 ppm	THAOC_28214	hypothetical protein	0.791	5	7	5	5
CCMP1005	800 ppm	THAOC_28215	hypothetical protein	0.289	17	25	5	6
CCMP1005	800 ppm	THAOC_28219	hypothetical protein	0.507	1	6	1	6
CCMP1005	800 ppm	THAOC_28220	hypothetical protein	0.895	17	18	6	6
CCMP1005	800 ppm	THAOC_28221	hypothetical protein	0.233	1	10	1	5
CCMP1005	800 ppm	THAOC_28222	hypothetical protein	1.000	5	5	5	5
CCMP1005	800 ppm	THAOC_28234	hypothetical protein	0.002	4	27	1	4
CCMP1005	800 ppm	THAOC_28247	hypothetical protein	0.791	8	10	4	5
CCMP1005	800 ppm	THAOC_28250	hypothetical protein	1.000	5	5	5	5
CCMP1005	800 ppm	THAOC_28251	hypothetical protein	0.596	4	8	4	6
CCMP1005	800 ppm	THAOC_28261	hypothetical protein	0.004	19	41	5	6
CCMP1005	800 ppm	THAOC_28277	hypothetical protein	0.895	2	3	2	3
CCMP1005	800 ppm	THAOC_28278	hypothetical protein	0.691	16	19	6	6
CCMP1005	800 ppm	THAOC_28280	hypothetical protein	0.145	15	26	6	6
CCMP1005	800 ppm	THAOC_28284	hypothetical protein	0.112	5	17	2	4
CCMP1005	800 ppm	THAOC_28302	hypothetical protein	0.895	5	6	5	6
CCMP1005	800 ppm	THAOC_28304	hypothetical protein	0.691	7	10	5	6
CCMP1005	800 ppm	THAOC_28314	hypothetical protein	0.791	4	6	4	6
CCMP1005	800 ppm	THAOC_28320	hypothetical protein	0.791	1	3	1	3
CCMP1005	800 ppm	THAOC_28324	hypothetical protein	0.507	6	11	6	6
CCMP1005	800 ppm	THAOC_28333	hypothetical protein	0.507	0	5	0	5
CCMP1005	800 ppm	THAOC_28334	hypothetical protein	0.791	7	5	5	5
CCMP1005	800 ppm	THAOC_28347	hypothetical protein	1.000	13	13	6	6
CCMP1005	800 ppm	THAOC_28354	hypothetical protein	0.426	0	6	0	3
CCMP1005	800 ppm	THAOC_28358	hypothetical protein	0.691	1	4	1	3
CCMP1005	800 ppm	THAOC_28359	hypothetical protein	1.000	6	6	6	6
CCMP1005	800 ppm	THAOC_28362	hypothetical protein	1.000	6	6	6	6
CCMP1005	800 ppm	THAOC_28364	hypothetical protein	0.596	2	6	2	3
CCMP1005	800 ppm	THAOC_28405	hypothetical protein	1.000	6	6	6	6
CCMP1005	800 ppm	THAOC_28419	hypothetical protein	0.596	0	4	0	4
CCMP1005	800 ppm	THAOC_28422	hypothetical protein	0.017	6	24	3	6
CCMP1005	800 ppm	THAOC_28424	hypothetical protein	0.791	11	13	5	6
CCMP1005	800 ppm	THAOC_28438	hypothetical protein	0.691	2	5	2	5
CCMP1005	800 ppm	THAOC_28444	hypothetical protein	0.085	11	24	6	6
CCMP1005	800 ppm	THAOC_28468	hypothetical protein	0.895	2	3	2	3
CCMP1005	800 ppm	THAOC_28477	hypothetical protein	0.145	9	20	5	6
CCMP1005	800 ppm	THAOC_28486	hypothetical protein	0.426	2	8	2	4
CCMP1005	800 ppm	THAOC_28488	hypothetical protein	0.691	12	15	5	6
CCMP1005	800 ppm	THAOC_28490	hypothetical protein	0.596	5	9	4	5
CCMP1005	800 ppm	THAOC_28495	hypothetical protein	0.895	9	10	5	6
CCMP1005	800 ppm	THAOC_28503	hypothetical protein	0.691	9	12	5	6
CCMP1005	800 ppm	THAOC_28512	hypothetical protein	0.691	3	6	3	6
CCMP1005	800 ppm	THAOC_28516	hypothetical protein	0.145	7	18	2	4
CCMP1005	800 ppm	THAOC_28526	hypothetical protein	1.000	6	6	3	3
CCMP1005	800 ppm	THAOC_28528	hypothetical protein	1.000	6	6	6	6
CCMP1005	800 ppm	THAOC_28532	hypothetical protein	1.000	6	6	6	6
CCMP1005	800 ppm	THAOC_28547	hypothetical protein	0.895	6	5	6	5
CCMP1005	800 ppm	THAOC_28554	hypothetical protein	0.507	2	7	2	6
CCMP1005	800 ppm	THAOC_28578	hypothetical protein	0.791	27	29	4	4
CCMP1005	800 ppm	THAOC_28583	hypothetical protein	0.895	6	5	6	5
CCMP1005	800 ppm	THAOC_28585	hypothetical protein	0.596	1	5	1	5
CCMP1005	800 ppm	THAOC_28587	hypothetical protein	0.596	35	31	5	4
CCMP1005	800 ppm	THAOC_28601	hypothetical protein	0.596	43	47	5	6
CCMP1005	800 ppm	THAOC_28604	hypothetical protein	0.185	21	31	5	6
CCMP1005	800 ppm	THAOC_28610	hypothetical protein	0.895	3	4	3	4
CCMP1005	800 ppm	THAOC_28631	hypothetical protein	0.895	4	5	4	5
CCMP1005	800 ppm	THAOC_28633	hypothetical protein	0.791	1	3	1	3
CCMP1005	800 ppm	THAOC_28635	hypothetical protein	0.895	5	6	5	6
CCMP1005	800 ppm	THAOC_28643	hypothetical protein	0.691	2	5	2	5
CCMP1005	800 ppm	THAOC_28679	hypothetical protein	0.691	3	6	3	4
CCMP1005	800 ppm	THAOC_28704	hypothetical protein	0.791	2	4	2	4
CCMP1005	800 ppm	THAOC_28725	hypothetical protein	0.353	2	9	1	3
CCMP1005	800 ppm	THAOC_28734	hypothetical protein	0.596	6	10	3	5
CCMP1005	800 ppm	THAOC_28738	hypothetical protein	0.596	3	7	2	3
CCMP1005	800 ppm	THAOC_28744	hypothetical protein	1.000	6	6	6	6
CCMP1005	800 ppm	THAOC_28749	hypothetical protein	0.791	4	6	4	6
CCMP1005	800 ppm	THAOC_28770	hypothetical protein	0.145	12	23	5	6
CCMP1005	800 ppm	THAOC_28789	hypothetical protein	0.185	46	56	5	6
CCMP1005	800 ppm	THAOC_28790	hypothetical protein	0.507	1	6	1	3
CCMP1005	800 ppm	THAOC_28793	hypothetical protein	0.507	15	10	6	6
CCMP1005	800 ppm	THAOC_28801	hypothetical protein	0.596	7	11	5	6
CCMP1005	800 ppm	THAOC_28807	hypothetical protein	0.596	4	8	3	4
CCMP1005	800 ppm	THAOC_28819	hypothetical protein	0.185	5	15	2	6
CCMP1005	800 ppm	THAOC_28820	hypothetical protein	0.791	7	9	6	6
CCMP1005	800 ppm	THAOC_28834	hypothetical protein	0.063	11	25	5	6
CCMP1005	800 ppm	THAOC_28856	hypothetical protein	0.507	6	11	4	6
CCMP1005	800 ppm	THAOC_28873	hypothetical protein	0.233	3	12	2	5
CCMP1005	800 ppm	THAOC_28874	hypothetical protein	0.691	2	5	2	5
CCMP1005	800 ppm	THAOC_28887	hypothetical protein	0.691	0	3	0	3
CCMP1005	800 ppm	THAOC_28891	hypothetical protein	0.426	14	20	4	5
CCMP1005	800 ppm	THAOC_28901	hypothetical protein	0.791	19	21	6	5
CCMP1005	800 ppm	THAOC_28903	hypothetical protein	1.000	3	3	3	3
CCMP1005	800 ppm	THAOC_28921	hypothetical protein	0.691	3	6	3	6
CCMP1005	800 ppm	THAOC_28924	hypothetical protein	0.426	54	60	6	6
CCMP1005	800 ppm	THAOC_28933	hypothetical protein	0.691	3	6	3	6
CCMP1005	800 ppm	THAOC_28949	hypothetical protein	0.895	5	6	5	6
CCMP1005	800 ppm	THAOC_28971	hypothetical protein	0.112	5	17	3	5
CCMP1005	800 ppm	THAOC_28982	hypothetical protein	0.596	0	4	0	4
CCMP1005	800 ppm	THAOC_28988	hypothetical protein	0.895	5	6	5	6
CCMP1005	800 ppm	THAOC_28991	hypothetical protein	0.353	35	42	5	6
CCMP1005	800 ppm	THAOC_28995	hypothetical protein	0.895	3	4	3	4
CCMP1005	800 ppm	THAOC_29007	hypothetical protein	1.000	11	11	6	6
CCMP1005	800 ppm	THAOC_29026	hypothetical protein	0.791	3	5	2	4
CCMP1005	800 ppm	THAOC_29027	hypothetical protein	0.691	1	4	1	4
CCMP1005	800 ppm	THAOC_29036	hypothetical protein	0.895	12	13	3	3
CCMP1005	800 ppm	THAOC_29037	hypothetical protein	0.353	5	12	4	5
CCMP1005	800 ppm	THAOC_29040	hypothetical protein	1.000	5	5	2	4
CCMP1005	800 ppm	THAOC_29065	hypothetical protein	0.791	10	12	6	6
CCMP1005	800 ppm	THAOC_29066	hypothetical protein	0.791	10	12	3	3
CCMP1005	800 ppm	THAOC_29079	hypothetical protein	0.895	5	6	5	6
CCMP1005	800 ppm	THAOC_29082	hypothetical protein	1.000	12	12	4	4
CCMP1005	800 ppm	THAOC_29091	hypothetical protein	0.596	10	14	6	6
CCMP1005	800 ppm	THAOC_29093	hypothetical protein	0.008	9	29	3	5
CCMP1005	800 ppm	THAOC_29100	hypothetical protein	0.596	7	3	5	3
CCMP1005	800 ppm	THAOC_29127	hypothetical protein	0.008	59	79	6	6
CCMP1005	800 ppm	THAOC_29134	hypothetical protein	0.791	11	13	6	6
CCMP1005	800 ppm	THAOC_29172	hypothetical protein	0.791	2	4	2	4
CCMP1005	800 ppm	THAOC_29189	hypothetical protein	1.000	12	12	6	6
CCMP1005	800 ppm	THAOC_29192	hypothetical protein	0.895	11	12	6	6
CCMP1005	800 ppm	THAOC_29203	hypothetical protein	0.895	9	10	6	5
CCMP1005	800 ppm	THAOC_29207	hypothetical protein	0.691	13	16	6	6
CCMP1005	800 ppm	THAOC_29214	hypothetical protein	0.596	0	4	0	3
CCMP1005	800 ppm	THAOC_29232	hypothetical protein	0.895	5	6	5	6
CCMP1005	800 ppm	THAOC_29234	hypothetical protein	0.024	17	34	4	6
CCMP1005	800 ppm	THAOC_29240	hypothetical protein	0.507	16	21	6	6
CCMP1005	800 ppm	THAOC_29244	hypothetical protein	1.000	4	4	4	4
CCMP1005	800 ppm	THAOC_29245	hypothetical protein	0.895	6	5	6	5
CCMP1005	800 ppm	THAOC_29256	hypothetical protein	1.000	5	5	5	5
CCMP1005	800 ppm	THAOC_29260	hypothetical protein	0.691	15	12	5	5
CCMP1005	800 ppm	THAOC_29283	hypothetical protein	1.000	6	6	6	6
CCMP1005	800 ppm	THAOC_29284	hypothetical protein	0.047	79	94	6	6
CCMP1005	800 ppm	THAOC_29287	hypothetical protein	1.000	12	12	6	6
CCMP1005	800 ppm	THAOC_29327	hypothetical protein	0.791	3	5	3	5
CCMP1005	800 ppm	THAOC_29347	hypothetical protein	0.895	4	5	4	5
CCMP1005	800 ppm	THAOC_29348	hypothetical protein	0.791	3	5	3	5
CCMP1005	800 ppm	THAOC_29349	hypothetical protein	0.233	7	16	5	6
CCMP1005	800 ppm	THAOC_29352	hypothetical protein	0.596	0	4	0	3
CCMP1005	800 ppm	THAOC_29354	hypothetical protein	0.895	6	7	4	5
CCMP1005	800 ppm	THAOC_29365	hypothetical protein	0.691	9	12	6	6
CCMP1005	800 ppm	THAOC_29367	hypothetical protein	0.791	3	5	3	5
CCMP1005	800 ppm	THAOC_29372	hypothetical protein	0.691	6	9	6	6
CCMP1005	800 ppm	THAOC_29376	hypothetical protein	0.895	2	3	2	3
CCMP1005	800 ppm	THAOC_29380	hypothetical protein	1.000	6	6	6	6
CCMP1005	800 ppm	THAOC_29384	hypothetical protein	0.895	3	4	3	4
CCMP1005	800 ppm	THAOC_29399	hypothetical protein	0.791	8	6	6	6
CCMP1005	800 ppm	THAOC_29405	hypothetical protein	0.691	1	4	1	3
CCMP1005	800 ppm	THAOC_29410	hypothetical protein	0.895	11	10	5	6
CCMP1005	800 ppm	THAOC_29418	hypothetical protein	0.791	1	3	1	3
CCMP1005	800 ppm	THAOC_29422	hypothetical protein	0.185	2	12	1	3
CCMP1005	800 ppm	THAOC_29439	hypothetical protein	0.596	15	19	5	6
CCMP1005	800 ppm	THAOC_29444	hypothetical protein	0.596	12	16	5	5
CCMP1005	800 ppm	THAOC_29460	hypothetical protein	0.895	5	6	5	6
CCMP1005	800 ppm	THAOC_29468	hypothetical protein	1.000	5	5	5	5
CCMP1005	800 ppm	THAOC_29480	hypothetical protein	0.024	30	47	6	6
CCMP1005	800 ppm	THAOC_29486	hypothetical protein	0.791	3	5	3	5
CCMP1005	800 ppm	THAOC_29488	hypothetical protein	0.691	1	4	1	4
CCMP1005	800 ppm	THAOC_29494	hypothetical protein	0.507	1	6	1	6
CCMP1005	800 ppm	THAOC_29511	hypothetical protein	0.691	9	12	6	6
CCMP1005	800 ppm	THAOC_29520	hypothetical protein	0.112	4	16	2	6
CCMP1005	800 ppm	THAOC_29553	hypothetical protein	0.063	2	16	1	6
CCMP1005	800 ppm	THAOC_29555	hypothetical protein	0.791	30	28	6	6
CCMP1005	800 ppm	THAOC_29557	hypothetical protein	0.002	20	43	5	6
CCMP1005	800 ppm	THAOC_29563	hypothetical protein	1.000	5	5	5	5
CCMP1005	800 ppm	THAOC_29575	hypothetical protein	0.895	5	6	5	6
CCMP1005	800 ppm	THAOC_29577	hypothetical protein	0.895	5	6	5	6
CCMP1005	800 ppm	THAOC_29585	hypothetical protein	0.791	1	3	1	3
CCMP1005	800 ppm	THAOC_29592	hypothetical protein	1.000	12	12	6	6
CCMP1005	800 ppm	THAOC_29597	hypothetical protein	0.426	6	12	5	6
CCMP1005	800 ppm	THAOC_29603	hypothetical protein	0.895	4	3	4	3
CCMP1005	800 ppm	THAOC_29605	hypothetical protein	0.426	6	12	4	6
CCMP1005	800 ppm	THAOC_29607	hypothetical protein	0.895	21	22	4	5
CCMP1005	800 ppm	THAOC_29611	hypothetical protein	1.000	9	9	6	6
CCMP1005	800 ppm	THAOC_29617	hypothetical protein	0.596	9	13	5	6
CCMP1005	800 ppm	THAOC_29629	hypothetical protein	0.507	10	15	5	6
CCMP1005	800 ppm	THAOC_29631	hypothetical protein	0.691	7	10	4	6
CCMP1005	800 ppm	THAOC_29636	hypothetical protein	1.000	6	6	2	3
CCMP1005	800 ppm	THAOC_29651	hypothetical protein	1.000	5	5	5	5
CCMP1005	800 ppm	THAOC_29652	hypothetical protein	0.426	12	18	5	5
CCMP1005	800 ppm	THAOC_29653	hypothetical protein	0.063	13	27	5	6
CCMP1005	800 ppm	THAOC_29655	hypothetical protein	0.791	4	6	4	6
CCMP1005	800 ppm	THAOC_29661	hypothetical protein	0.691	4	7	4	6
CCMP1005	800 ppm	THAOC_29668	hypothetical protein	0.895	8	9	5	6
CCMP1005	800 ppm	THAOC_29673	hypothetical protein	0.426	5	11	3	5
CCMP1005	800 ppm	THAOC_29677	hypothetical protein	0.507	7	12	3	5
CCMP1005	800 ppm	THAOC_29697	hypothetical protein	0.895	7	8	3	4
CCMP1005	800 ppm	THAOC_29713	hypothetical protein	0.791	1	3	1	3
CCMP1005	800 ppm	THAOC_29720	hypothetical protein	0.691	6	9	3	5
CCMP1005	800 ppm	THAOC_29730	hypothetical protein	0.791	4	6	3	6
CCMP1005	800 ppm	THAOC_29741	hypothetical protein	0.691	2	5	2	4
CCMP1005	800 ppm	THAOC_29758	hypothetical protein	0.895	5	6	5	6
CCMP1005	800 ppm	THAOC_29763	hypothetical protein	0.895	5	6	5	6
CCMP1005	800 ppm	THAOC_29764	hypothetical protein	0.895	7	8	4	5
CCMP1005	800 ppm	THAOC_29766	hypothetical protein	0.507	8	13	6	6
CCMP1005	800 ppm	THAOC_29775	hypothetical protein	1.000	12	12	6	6
CCMP1005	800 ppm	THAOC_29785	hypothetical protein	0.691	3	6	3	6
CCMP1005	800 ppm	THAOC_29796	hypothetical protein	1.000	16	16	4	4
CCMP1005	800 ppm	THAOC_29803	hypothetical protein	1.000	8	8	4	4
CCMP1005	800 ppm	THAOC_29805	hypothetical protein	0.791	2	4	2	4
CCMP1005	800 ppm	THAOC_29810	hypothetical protein	0.791	9	11	4	4
CCMP1005	800 ppm	THAOC_29817	hypothetical protein	0.895	4	5	4	5
CCMP1005	800 ppm	THAOC_29819	hypothetical protein	0.596	20	24	5	6
CCMP1005	800 ppm	THAOC_29822	hypothetical protein	0.145	56	45	6	6
CCMP1005	800 ppm	THAOC_29830	hypothetical protein	1.000	5	5	5	5
CCMP1005	800 ppm	THAOC_29837	hypothetical protein	0.791	17	19	6	6
CCMP1005	800 ppm	THAOC_29848	hypothetical protein	0.012	0	19	0	4
CCMP1005	800 ppm	THAOC_29851	hypothetical protein	1.000	6	6	6	6
CCMP1005	800 ppm	THAOC_29862	hypothetical protein	1.000	3	3	3	3
CCMP1005	800 ppm	THAOC_29867	hypothetical protein	0.289	0	8	0	4
CCMP1005	800 ppm	THAOC_29868	hypothetical protein	0.895	5	6	5	6
CCMP1005	800 ppm	THAOC_29874	hypothetical protein	0.895	4	3	4	3
CCMP1005	800 ppm	THAOC_29881	hypothetical protein	0.507	7	12	4	6
CCMP1005	800 ppm	THAOC_29891	hypothetical protein	0.791	3	5	3	5
CCMP1005	800 ppm	THAOC_29902	hypothetical protein	0.791	12	10	4	3
CCMP1005	800 ppm	THAOC_29916	hypothetical protein	0.596	6	10	2	6
CCMP1005	800 ppm	THAOC_29922	hypothetical protein	0.596	12	16	3	4
CCMP1005	800 ppm	THAOC_29929	hypothetical protein	0.791	10	12	5	6
CCMP1005	800 ppm	THAOC_29933	hypothetical protein	0.507	1	6	1	6
CCMP1005	800 ppm	THAOC_29940	hypothetical protein	0.596	2	6	2	6
CCMP1005	800 ppm	THAOC_29943	hypothetical protein	0.426	0	6	0	5
CCMP1005	800 ppm	THAOC_29948	hypothetical protein	0.791	4	6	4	6
CCMP1005	800 ppm	THAOC_29949	hypothetical protein	0.791	8	6	4	6
CCMP1005	800 ppm	THAOC_29953	hypothetical protein	0.791	4	6	4	6
CCMP1005	800 ppm	THAOC_29956	hypothetical protein	1.000	19	19	4	5
CCMP1005	800 ppm	THAOC_29973	hypothetical protein	0.895	11	12	6	6
CCMP1005	800 ppm	THAOC_29975	hypothetical protein	0.185	6	16	2	6
CCMP1005	800 ppm	THAOC_29998	hypothetical protein	0.791	4	6	4	6
CCMP1005	800 ppm	THAOC_30000	hypothetical protein	0.791	6	8	3	4
CCMP1005	800 ppm	THAOC_30005	hypothetical protein	0.691	3	6	3	6
CCMP1005	800 ppm	THAOC_30010	hypothetical protein	0.426	16	22	5	6
CCMP1005	800 ppm	THAOC_30051	hypothetical protein	0.791	10	8	5	4
CCMP1005	800 ppm	THAOC_30054	hypothetical protein	0.691	3	6	3	5
CCMP1005	800 ppm	THAOC_30084	hypothetical protein	0.691	9	12	5	6
CCMP1005	800 ppm	THAOC_30088	hypothetical protein	0.353	1	8	1	5
CCMP1005	800 ppm	THAOC_30102	hypothetical protein	0.112	15	27	5	6
CCMP1005	800 ppm	THAOC_30104	hypothetical protein	0.895	2	3	2	3
CCMP1005	800 ppm	THAOC_30133	hypothetical protein	0.895	3	4	3	4
CCMP1005	800 ppm	THAOC_30160	hypothetical protein	0.791	4	6	4	6
CCMP1005	800 ppm	THAOC_30179	hypothetical protein	0.791	3	5	3	5
CCMP1005	800 ppm	THAOC_30187	hypothetical protein	0.895	5	6	5	6
CCMP1005	800 ppm	THAOC_30188	hypothetical protein	0.596	2	6	1	4
CCMP1005	800 ppm	THAOC_30254	hypothetical protein	0.596	6	10	3	5
CCMP1005	800 ppm	THAOC_30257	hypothetical protein	0.507	1	6	1	5
CCMP1005	800 ppm	THAOC_30276	hypothetical protein	0.791	4	6	4	6
CCMP1005	800 ppm	THAOC_30282	hypothetical protein	0.895	7	6	6	6
CCMP1005	800 ppm	THAOC_30299	hypothetical protein	1.000	6	6	6	6
CCMP1005	800 ppm	THAOC_30301	hypothetical protein	1.000	4	4	4	4
CCMP1005	800 ppm	THAOC_30314	hypothetical protein	0.895	5	6	5	6
CCMP1005	800 ppm	THAOC_30330	hypothetical protein	0.895	8	7	4	3
CCMP1005	800 ppm	THAOC_30335	hypothetical protein	0.895	5	6	5	6
CCMP1005	800 ppm	THAOC_30341	hypothetical protein	0.791	2	4	2	4
CCMP1005	800 ppm	THAOC_30346	hypothetical protein	0.895	6	5	6	5
CCMP1005	800 ppm	THAOC_30366	hypothetical protein	1.000	5	5	4	4
CCMP1005	800 ppm	THAOC_30367	hypothetical protein	0.426	0	6	0	3
CCMP1005	800 ppm	THAOC_30380	hypothetical protein	0.596	2	6	2	3
CCMP1005	800 ppm	THAOC_30387	hypothetical protein	0.691	3	6	3	6
CCMP1005	800 ppm	THAOC_30392	hypothetical protein	1.000	6	6	6	6
CCMP1005	800 ppm	THAOC_30408	hypothetical protein	0.691	5	8	5	6
CCMP1005	800 ppm	THAOC_30414	hypothetical protein	1.000	6	6	6	6
CCMP1005	800 ppm	THAOC_30423	hypothetical protein	0.017	8	26	3	6
CCMP1005	800 ppm	THAOC_30451	hypothetical protein	0.507	1	6	1	4
CCMP1005	800 ppm	THAOC_30456	hypothetical protein	0.012	15	34	5	6
CCMP1005	800 ppm	THAOC_30462	hypothetical protein	1.000	5	5	5	5
CCMP1005	800 ppm	THAOC_30469	hypothetical protein	0.791	18	20	5	5
CCMP1005	800 ppm	THAOC_30473	hypothetical protein	1.000	7	7	3	4
CCMP1005	800 ppm	THAOC_30475	hypothetical protein	0.791	10	12	6	6
CCMP1005	800 ppm	THAOC_30508	hypothetical protein	0.895	7	6	6	6
CCMP1005	800 ppm	THAOC_30527	hypothetical protein	0.233	2	11	1	5
CCMP1005	800 ppm	THAOC_30537	hypothetical protein	0.507	7	12	4	6
CCMP1005	800 ppm	THAOC_30569	hypothetical protein	0.791	3	5	2	3
CCMP1005	800 ppm	THAOC_30588	hypothetical protein	0.507	11	6	5	6
CCMP1005	800 ppm	THAOC_30589	hypothetical protein	0.289	18	26	4	6
CCMP1005	800 ppm	THAOC_30594	hypothetical protein	0.001	26	51	5	6
CCMP1005	800 ppm	THAOC_30605	hypothetical protein	0.691	1	4	1	4
CCMP1005	800 ppm	THAOC_30615	hypothetical protein	0.791	3	5	3	4
CCMP1005	800 ppm	THAOC_30650	hypothetical protein	1.000	5	5	5	5
CCMP1005	800 ppm	THAOC_30653	hypothetical protein	1.000	6	6	6	6
CCMP1005	800 ppm	THAOC_30660	hypothetical protein	0.426	12	18	6	6
CCMP1005	800 ppm	THAOC_30661	hypothetical protein	0.596	4	8	4	6
CCMP1005	800 ppm	THAOC_30674	hypothetical protein	0.791	4	6	4	6
CCMP1005	800 ppm	THAOC_30678	hypothetical protein	0.895	6	7	6	6
CCMP1005	800 ppm	THAOC_30707	hypothetical protein	0.047	14	29	2	5
CCMP1005	800 ppm	THAOC_30721	hypothetical protein	1.000	30	30	6	6
CCMP1005	800 ppm	THAOC_30726	hypothetical protein	0.691	14	17	5	6
CCMP1005	800 ppm	THAOC_30733	hypothetical protein	0.112	8	20	2	6
CCMP1005	800 ppm	THAOC_30738	hypothetical protein	0.791	3	5	3	5
CCMP1005	800 ppm	THAOC_30747	hypothetical protein	0.791	2	4	2	4
CCMP1005	800 ppm	THAOC_30757	hypothetical protein	0.895	5	6	5	6
CCMP1005	800 ppm	THAOC_30759	hypothetical protein	0.895	117	118	6	6
CCMP1005	800 ppm	THAOC_30765	hypothetical protein	1.000	12	12	6	6
CCMP1005	800 ppm	THAOC_30788	hypothetical protein	0.791	4	6	4	6
CCMP1005	800 ppm	THAOC_30811	hypothetical protein	1.000	4	4	3	3
CCMP1005	800 ppm	THAOC_30832	hypothetical protein	1.000	4	4	4	4
CCMP1005	800 ppm	THAOC_30867	hypothetical protein	0.791	8	10	4	5
CCMP1005	800 ppm	THAOC_30873	hypothetical protein	1.000	6	6	6	6
CCMP1005	800 ppm	THAOC_30878	hypothetical protein	0.233	39	48	5	6
CCMP1005	800 ppm	THAOC_30886	hypothetical protein	0.063	37	51	5	6
CCMP1005	800 ppm	THAOC_30888	hypothetical protein	0.895	5	6	5	6
CCMP1005	800 ppm	THAOC_30890	hypothetical protein	1.000	6	6	6	6
CCMP1005	800 ppm	THAOC_30919	hypothetical protein	0.691	2	5	2	5
CCMP1005	800 ppm	THAOC_30927	hypothetical protein	0.507	38	43	5	6
CCMP1005	800 ppm	THAOC_30929	hypothetical protein	1.000	6	6	6	6
CCMP1005	800 ppm	THAOC_30930	hypothetical protein	1.000	6	6	6	6
CCMP1005	800 ppm	THAOC_30981	hypothetical protein	0.895	7	6	6	6
CCMP1005	800 ppm	THAOC_31005	hypothetical protein	1.000	9	9	6	6
CCMP1005	800 ppm	THAOC_31007	hypothetical protein	0.596	16	20	4	5
CCMP1005	800 ppm	THAOC_31010	hypothetical protein	1.000	6	6	6	6
CCMP1005	800 ppm	THAOC_31029	hypothetical protein	1.000	6	6	6	6
CCMP1005	800 ppm	THAOC_31042	hypothetical protein	0.895	9	8	5	5
CCMP1005	800 ppm	THAOC_31064	hypothetical protein	0.507	13	18	5	6
CCMP1005	800 ppm	THAOC_31074	hypothetical protein	0.112	29	41	5	6
CCMP1005	800 ppm	THAOC_31075	hypothetical protein	0.691	7	10	5	6
CCMP1005	800 ppm	THAOC_31082	hypothetical protein	0.353	5	12	3	6
CCMP1005	800 ppm	THAOC_31092	hypothetical protein	1.000	6	6	6	6
CCMP1005	800 ppm	THAOC_31093	hypothetical protein	0.895	6	5	6	5
CCMP1005	800 ppm	THAOC_31108	hypothetical protein	1.000	3	3	3	3
CCMP1005	800 ppm	THAOC_31112	hypothetical protein	0.895	7	8	6	6
CCMP1005	800 ppm	THAOC_31123	hypothetical protein	0.596	16	20	6	6
CCMP1005	800 ppm	THAOC_31141	hypothetical protein	0.791	4	6	4	6
CCMP1005	800 ppm	THAOC_31147	hypothetical protein	0.791	7	5	5	5
CCMP1005	800 ppm	THAOC_31155	hypothetical protein	0.507	8	13	4	6
CCMP1005	800 ppm	THAOC_31167	hypothetical protein	0.791	4	6	4	6
CCMP1005	800 ppm	THAOC_31180	hypothetical protein	1.000	12	12	5	6
CCMP1005	800 ppm	THAOC_31188	hypothetical protein	0.426	130	136	6	6
CCMP1005	800 ppm	THAOC_31191	hypothetical protein	0.791	8	10	5	5
CCMP1005	800 ppm	THAOC_31192	hypothetical protein	0.691	29	32	5	4
CCMP1005	800 ppm	THAOC_31209	hypothetical protein	1.000	3	3	3	3
CCMP1005	800 ppm	THAOC_31226	hypothetical protein	0.024	56	73	5	6
CCMP1005	800 ppm	THAOC_31228	hypothetical protein	0.289	5	13	3	5
CCMP1005	800 ppm	THAOC_31238	hypothetical protein	0.353	10	17	4	6
CCMP1005	800 ppm	THAOC_31242	hypothetical protein	1.000	6	6	6	6
CCMP1005	800 ppm	THAOC_31255	hypothetical protein	1.000	6	6	6	6
CCMP1005	800 ppm	THAOC_31268	hypothetical protein	0.426	24	30	4	5
CCMP1005	800 ppm	THAOC_31277	hypothetical protein	0.791	4	6	4	6
CCMP1005	800 ppm	THAOC_31287	hypothetical protein	1.000	6	6	6	6
CCMP1005	800 ppm	THAOC_31321	hypothetical protein	0.791	6	4	6	4
CCMP1005	800 ppm	THAOC_31336	hypothetical protein	0.085	56	69	6	6
CCMP1005	800 ppm	THAOC_31341	hypothetical protein	0.596	0	4	0	4
CCMP1005	800 ppm	THAOC_31363	hypothetical protein	0.895	4	5	4	5
CCMP1005	800 ppm	THAOC_31385	hypothetical protein	0.791	8	10	4	5
CCMP1005	800 ppm	THAOC_31396	hypothetical protein	0.895	5	6	5	6
CCMP1005	800 ppm	THAOC_31398	hypothetical protein	0.507	0	5	0	5
CCMP1005	800 ppm	THAOC_31401	hypothetical protein	1.000	3	3	3	3
CCMP1005	800 ppm	THAOC_31452	hypothetical protein	0.507	5	10	4	6
CCMP1005	800 ppm	THAOC_31454	hypothetical protein	1.000	8	8	6	6
CCMP1005	800 ppm	THAOC_31467	hypothetical protein	0.691	1	4	1	4
CCMP1005	800 ppm	THAOC_31469	hypothetical protein	0.507	61	56	5	6
CCMP1005	800 ppm	THAOC_31473	hypothetical protein	0.596	10	6	6	6
CCMP1005	800 ppm	THAOC_31480	hypothetical protein	0.791	3	5	3	5
CCMP1005	800 ppm	THAOC_31505	hypothetical protein	0.507	3	8	3	4
CCMP1005	800 ppm	THAOC_31509	hypothetical protein	0.691	15	18	5	6
CCMP1005	800 ppm	THAOC_31514	hypothetical protein	0.895	17	18	6	6
CCMP1005	800 ppm	THAOC_31516	hypothetical protein	0.895	7	6	6	6
CCMP1005	800 ppm	THAOC_31541	hypothetical protein	0.895	5	6	5	6
CCMP1005	800 ppm	THAOC_31550	hypothetical protein	0.791	2	4	2	4
CCMP1005	800 ppm	THAOC_31568	hypothetical protein	0.895	3	4	3	4
CCMP1005	800 ppm	THAOC_31594	hypothetical protein	0.691	3	6	3	6
CCMP1005	800 ppm	THAOC_31609	hypothetical protein	0.004	79	57	6	6
CCMP1005	800 ppm	THAOC_31615	hypothetical protein	1.000	6	6	6	6
CCMP1005	800 ppm	THAOC_31621	hypothetical protein	0.233	15	24	5	6
CCMP1005	800 ppm	THAOC_31624	hypothetical protein	0.017	1	19	1	6
CCMP1005	800 ppm	THAOC_31629	hypothetical protein	0.426	5	11	4	6
CCMP1005	800 ppm	THAOC_31636	hypothetical protein	0.691	3	6	3	6
CCMP1005	800 ppm	THAOC_31641	hypothetical protein	0.895	6	7	2	4
CCMP1005	800 ppm	THAOC_31644	hypothetical protein	0.000	25	56	5	6
CCMP1005	800 ppm	THAOC_31652	hypothetical protein	0.791	33	35	5	6
CCMP1005	800 ppm	THAOC_31659	hypothetical protein	0.895	10	11	6	6
CCMP1005	800 ppm	THAOC_31682	hypothetical protein	0.289	8	16	4	4
CCMP1005	800 ppm	THAOC_31698	hypothetical protein	0.895	5	6	5	6
CCMP1005	800 ppm	THAOC_31725	hypothetical protein	0.596	1	5	1	5
CCMP1005	800 ppm	THAOC_31742	hypothetical protein	0.691	3	6	3	5
CCMP1005	800 ppm	THAOC_31746	hypothetical protein	1.000	12	12	6	6
CCMP1005	800 ppm	THAOC_31753	hypothetical protein	0.507	27	32	6	6
CCMP1005	800 ppm	THAOC_31812	hypothetical protein	1.000	6	6	6	6
CCMP1005	800 ppm	THAOC_31813	hypothetical protein	0.233	6	15	4	6
CCMP1005	800 ppm	THAOC_31818	hypothetical protein	0.895	40	39	6	6
CCMP1005	800 ppm	THAOC_31824	hypothetical protein	0.895	2	3	2	3
CCMP1005	800 ppm	THAOC_31850	hypothetical protein	0.596	2	6	2	3
CCMP1005	800 ppm	THAOC_31857	hypothetical protein	1.000	6	6	6	6
CCMP1005	800 ppm	THAOC_31858	hypothetical protein	1.000	5	5	5	5
CCMP1005	800 ppm	THAOC_31866	hypothetical protein	0.507	2	7	2	4
CCMP1005	800 ppm	THAOC_31871	hypothetical protein	0.895	11	12	6	6
CCMP1005	800 ppm	THAOC_31888	hypothetical protein	0.233	65	74	6	6
CCMP1005	800 ppm	THAOC_31895	hypothetical protein	0.185	14	24	6	6
CCMP1005	800 ppm	THAOC_31903	hypothetical protein	0.233	31	40	4	5
CCMP1005	800 ppm	THAOC_31940	hypothetical protein	0.426	10	16	5	6
CCMP1005	800 ppm	THAOC_31947	hypothetical protein	0.426	3	9	1	3
CCMP1005	800 ppm	THAOC_31948	hypothetical protein	0.691	1	4	1	4
CCMP1005	800 ppm	THAOC_31959	hypothetical protein	0.353	1	8	1	3
CCMP1005	800 ppm	THAOC_31960	hypothetical protein	0.507	24	29	6	6
CCMP1005	800 ppm	THAOC_31974	hypothetical protein	0.047	13	28	5	6
CCMP1005	800 ppm	THAOC_31981	hypothetical protein	0.596	0	4	0	4
CCMP1005	800 ppm	THAOC_31984	hypothetical protein	1.000	6	6	6	6
CCMP1005	800 ppm	THAOC_32002	hypothetical protein	0.008	38	18	6	6
CCMP1005	800 ppm	THAOC_32003	hypothetical protein	0.596	5	9	3	5
CCMP1005	800 ppm	THAOC_32015	hypothetical protein	0.000	8	35	2	5
CCMP1005	800 ppm	THAOC_32056	hypothetical protein	0.691	5	8	3	3
CCMP1005	800 ppm	THAOC_32063	hypothetical protein	0.791	10	12	5	6
CCMP1005	800 ppm	THAOC_32099	hypothetical protein	1.000	6	6	5	6
CCMP1005	800 ppm	THAOC_32113	hypothetical protein	1.000	7	7	6	6
CCMP1005	800 ppm	THAOC_32118	hypothetical protein	0.895	8	7	4	6
CCMP1005	800 ppm	THAOC_32129	hypothetical protein	0.791	4	6	4	6
CCMP1005	800 ppm	THAOC_32154	hypothetical protein	1.000	6	6	6	6
CCMP1005	800 ppm	THAOC_32156	hypothetical protein	0.185	5	15	5	6
CCMP1005	800 ppm	THAOC_32159	hypothetical protein	1.000	6	6	6	6
CCMP1005	800 ppm	THAOC_32160	hypothetical protein	0.895	5	4	5	4
CCMP1005	800 ppm	THAOC_32162	hypothetical protein	0.112	5	17	5	6
CCMP1005	800 ppm	THAOC_32174	hypothetical protein	0.791	38	36	6	6
CCMP1005	800 ppm	THAOC_32187	hypothetical protein	0.691	1	4	1	4
CCMP1005	800 ppm	THAOC_32198	hypothetical protein	0.791	3	5	2	3
CCMP1005	800 ppm	THAOC_32214	hypothetical protein	0.233	7	16	5	6
CCMP1005	800 ppm	THAOC_32227	hypothetical protein	0.791	3	5	3	5
CCMP1005	800 ppm	THAOC_32229	hypothetical protein	0.691	0	3	0	3
CCMP1005	800 ppm	THAOC_32247	hypothetical protein	0.426	8	14	6	5
CCMP1005	800 ppm	THAOC_32261	hypothetical protein	0.507	2	7	2	4
CCMP1005	800 ppm	THAOC_32270	hypothetical protein	1.000	6	6	6	6
CCMP1005	800 ppm	THAOC_32291	hypothetical protein	0.791	1	3	1	3
CCMP1005	800 ppm	THAOC_32313	hypothetical protein	0.691	3	6	3	6
CCMP1005	800 ppm	THAOC_32323	hypothetical protein	0.507	1	6	1	6
CCMP1005	800 ppm	THAOC_32327	hypothetical protein	0.895	5	6	5	6
CCMP1005	800 ppm	THAOC_32329	hypothetical protein	0.047	22	37	5	6
CCMP1005	800 ppm	THAOC_32330	hypothetical protein	0.895	5	6	5	6
CCMP1005	800 ppm	THAOC_32348	hypothetical protein	0.791	11	9	6	5
CCMP1005	800 ppm	THAOC_32362	hypothetical protein	1.000	6	6	6	6
CCMP1005	800 ppm	THAOC_32369	hypothetical protein	1.000	5	5	5	5
CCMP1005	800 ppm	THAOC_32371	hypothetical protein	0.112	60	72	5	6
CCMP1005	800 ppm	THAOC_32390	hypothetical protein	0.185	23	33	6	6
CCMP1005	800 ppm	THAOC_32394	hypothetical protein	0.895	5	6	5	6
CCMP1005	800 ppm	THAOC_32403	hypothetical protein	1.000	6	6	6	6
CCMP1005	800 ppm	THAOC_32413	hypothetical protein	0.691	6	9	5	6
CCMP1005	800 ppm	THAOC_32415	hypothetical protein	0.596	8	12	5	6
CCMP1005	800 ppm	THAOC_32420	hypothetical protein	0.596	41	45	6	6
CCMP1005	800 ppm	THAOC_32436	hypothetical protein	0.895	6	7	6	6
CCMP1005	800 ppm	THAOC_32456	hypothetical protein	0.691	3	6	3	6
CCMP1005	800 ppm	THAOC_32464	hypothetical protein	0.691	0	3	0	3
CCMP1005	800 ppm	THAOC_32474	hypothetical protein	0.895	17	16	6	6
CCMP1005	800 ppm	THAOC_32481	hypothetical protein	0.145	0	11	0	5
CCMP1005	800 ppm	THAOC_32497	hypothetical protein	0.895	5	6	5	6
CCMP1005	800 ppm	THAOC_32500	hypothetical protein	0.145	20	31	2	4
CCMP1005	800 ppm	THAOC_32503	hypothetical protein	0.185	2	12	2	5
CCMP1005	800 ppm	THAOC_32513	hypothetical protein	0.895	5	6	5	6
CCMP1005	800 ppm	THAOC_32514	hypothetical protein	1.000	6	6	6	6
CCMP1005	800 ppm	THAOC_32516	hypothetical protein	1.000	6	6	6	6
CCMP1005	800 ppm	THAOC_32524	hypothetical protein	0.112	4	16	2	6
CCMP1005	800 ppm	THAOC_32525	hypothetical protein	0.791	2	4	2	4
CCMP1005	800 ppm	THAOC_32549	hypothetical protein	0.895	10	9	4	3
CCMP1005	800 ppm	THAOC_32557	hypothetical protein	0.047	8	23	6	6
CCMP1005	800 ppm	THAOC_32567	hypothetical protein	0.791	4	6	4	6
CCMP1005	800 ppm	THAOC_32575	hypothetical protein	0.895	5	6	5	6
CCMP1005	800 ppm	THAOC_32576	hypothetical protein	0.791	1	3	1	3
CCMP1005	800 ppm	THAOC_32580	hypothetical protein	0.507	1	6	1	6
CCMP1005	800 ppm	THAOC_32587	hypothetical protein	0.691	8	11	4	6
CCMP1005	800 ppm	THAOC_32595	hypothetical protein	0.791	2	4	2	4
CCMP1005	800 ppm	THAOC_32598	hypothetical protein	0.034	12	28	4	5
CCMP1005	800 ppm	THAOC_32599	hypothetical protein	0.596	1	5	1	5
CCMP1005	800 ppm	THAOC_32604	hypothetical protein	1.000	5	5	4	5
CCMP1005	800 ppm	THAOC_32609	hypothetical protein	0.353	1	8	1	3
CCMP1005	800 ppm	THAOC_32621	hypothetical protein	0.791	4	6	4	6
CCMP1005	800 ppm	THAOC_32633	hypothetical protein	0.791	4	6	4	6
CCMP1005	800 ppm	THAOC_32635	hypothetical protein	0.047	41	56	5	6
CCMP1005	800 ppm	THAOC_32657	hypothetical protein	0.791	4	6	4	6
CCMP1005	800 ppm	THAOC_32666	hypothetical protein	0.596	0	4	0	4
CCMP1005	800 ppm	THAOC_32669	hypothetical protein	0.289	13	21	5	6
CCMP1005	800 ppm	THAOC_32686	hypothetical protein	0.895	10	11	5	6
CCMP1005	800 ppm	THAOC_32738	hypothetical protein	0.691	7	10	5	6
CCMP1005	800 ppm	THAOC_32754	hypothetical protein	0.596	16	12	5	6
CCMP1005	800 ppm	THAOC_32764	hypothetical protein	0.047	7	22	5	6
CCMP1005	800 ppm	THAOC_32773	hypothetical protein	0.791	4	6	4	6
CCMP1005	800 ppm	THAOC_32775	hypothetical protein	1.000	6	6	6	6
CCMP1005	800 ppm	THAOC_32787	hypothetical protein	0.596	7	11	4	6
CCMP1005	800 ppm	THAOC_32798	hypothetical protein	0.596	20	24	5	6
CCMP1005	800 ppm	THAOC_32802	hypothetical protein	1.000	5	5	5	5
CCMP1005	800 ppm	THAOC_32804	hypothetical protein	0.791	4	6	4	6
CCMP1005	800 ppm	THAOC_32810	hypothetical protein	0.895	3	4	3	4
CCMP1005	800 ppm	THAOC_32816	hypothetical protein	0.353	2	9	1	5
CCMP1005	800 ppm	THAOC_32841	hypothetical protein	0.112	14	26	6	6
CCMP1005	800 ppm	THAOC_32849	hypothetical protein	0.185	29	39	6	6
CCMP1005	800 ppm	THAOC_32858	hypothetical protein	0.791	10	12	5	6
CCMP1005	800 ppm	THAOC_32863	hypothetical protein	0.791	9	11	5	5
CCMP1005	800 ppm	THAOC_32872	hypothetical protein	0.353	64	71	6	6
CCMP1005	800 ppm	THAOC_32885	hypothetical protein	0.047	21	36	3	6
CCMP1005	800 ppm	THAOC_32894	hypothetical protein	0.112	6	18	4	6
CCMP1005	800 ppm	THAOC_32896	hypothetical protein	0.596	10	14	5	6
CCMP1005	800 ppm	THAOC_32909	hypothetical protein	0.233	4	13	1	3
CCMP1005	800 ppm	THAOC_32918	hypothetical protein	0.895	5	6	5	6
CCMP1005	800 ppm	THAOC_32937	hypothetical protein	0.895	7	6	6	5
CCMP1005	800 ppm	THAOC_32945	hypothetical protein	0.047	32	47	4	6
CCMP1005	800 ppm	THAOC_32950	hypothetical protein	0.596	8	12	5	6
CCMP1005	800 ppm	THAOC_32967	hypothetical protein	0.791	4	6	4	6
CCMP1005	800 ppm	THAOC_32979	hypothetical protein	0.112	0	12	0	3
CCMP1005	800 ppm	THAOC_33003	hypothetical protein	0.507	18	13	6	6
CCMP1005	800 ppm	THAOC_33005	hypothetical protein	0.895	6	5	6	5
CCMP1005	800 ppm	THAOC_33028	hypothetical protein	0.691	0	3	0	3
CCMP1005	800 ppm	THAOC_33053	hypothetical protein	0.895	5	6	5	6
CCMP1005	800 ppm	THAOC_33056	hypothetical protein	0.895	5	6	5	6
CCMP1005	800 ppm	THAOC_33069	hypothetical protein	0.791	7	9	4	5
CCMP1005	800 ppm	THAOC_33075	hypothetical protein	0.895	5	6	5	6
CCMP1005	800 ppm	THAOC_33094	hypothetical protein	0.895	5	6	5	6
CCMP1005	800 ppm	THAOC_33095	hypothetical protein	0.895	6	5	6	5
CCMP1005	800 ppm	THAOC_33123	hypothetical protein	0.063	17	31	3	6
CCMP1005	800 ppm	THAOC_33169	hypothetical protein	0.691	3	6	3	6
CCMP1005	800 ppm	THAOC_33181	hypothetical protein	0.791	5	3	5	3
CCMP1005	800 ppm	THAOC_33187	hypothetical protein	0.112	22	34	5	6
CCMP1005	800 ppm	THAOC_33189	hypothetical protein	0.691	2	5	2	5
CCMP1005	800 ppm	THAOC_33202	hypothetical protein	0.895	5	6	5	5
CCMP1005	800 ppm	THAOC_33204	hypothetical protein	0.691	2	5	2	5
CCMP1005	800 ppm	THAOC_33229	hypothetical protein	0.895	5	6	5	6
CCMP1005	800 ppm	THAOC_33242	hypothetical protein	0.353	5	12	2	5
CCMP1005	800 ppm	THAOC_33245	hypothetical protein	0.791	13	15	6	6
CCMP1005	800 ppm	THAOC_33253	hypothetical protein	0.895	4	5	4	5
CCMP1005	800 ppm	THAOC_33268	hypothetical protein	0.596	7	11	2	3
CCMP1005	800 ppm	THAOC_33273	hypothetical protein	1.000	6	6	6	6
CCMP1005	800 ppm	THAOC_33281	hypothetical protein	0.895	5	6	5	6
CCMP1005	800 ppm	THAOC_33287	hypothetical protein	1.000	6	6	6	6
CCMP1005	800 ppm	THAOC_33302	hypothetical protein	0.791	4	6	4	5
CCMP1005	800 ppm	THAOC_33306	hypothetical protein	0.691	7	10	5	6
CCMP1005	800 ppm	THAOC_33307	hypothetical protein	1.000	3	3	3	3
CCMP1005	800 ppm	THAOC_33322	hypothetical protein	0.691	0	3	0	3
CCMP1005	800 ppm	THAOC_33323	hypothetical protein	0.507	1	6	1	6
CCMP1005	800 ppm	THAOC_33333	hypothetical protein	0.112	22	34	5	6
CCMP1005	800 ppm	THAOC_33345	hypothetical protein	0.895	5	6	5	6
CCMP1005	800 ppm	THAOC_33347	hypothetical protein	0.691	9	12	6	6
CCMP1005	800 ppm	THAOC_33385	hypothetical protein	0.895	5	6	5	6
CCMP1005	800 ppm	THAOC_33406	hypothetical protein	1.000	6	6	6	6
CCMP1005	800 ppm	THAOC_33408	hypothetical protein	0.426	25	31	6	6
CCMP1005	800 ppm	THAOC_33414	hypothetical protein	0.063	37	51	6	6
CCMP1005	800 ppm	THAOC_33416	hypothetical protein	0.596	12	16	6	6
CCMP1005	800 ppm	THAOC_33420	hypothetical protein	0.895	5	6	5	6
CCMP1005	800 ppm	THAOC_33426	hypothetical protein	0.895	2	3	2	3
CCMP1005	800 ppm	THAOC_33434	hypothetical protein	1.000	6	6	6	6
CCMP1005	800 ppm	THAOC_33436	hypothetical protein	0.145	25	36	5	6
CCMP1005	800 ppm	THAOC_33449	hypothetical protein	0.185	1	11	1	4
CCMP1005	800 ppm	THAOC_33461	hypothetical protein	0.791	13	15	5	6
CCMP1005	800 ppm	THAOC_33502	hypothetical protein	1.000	14	14	6	6
CCMP1005	800 ppm	THAOC_33505	hypothetical protein	0.000	7	46	5	5
CCMP1005	800 ppm	THAOC_33514	hypothetical protein	0.791	1	3	1	3
CCMP1005	800 ppm	THAOC_33522	hypothetical protein	0.895	5	6	5	6
CCMP1005	800 ppm	THAOC_33527	hypothetical protein	0.895	5	6	5	6
CCMP1005	800 ppm	THAOC_33531	hypothetical protein	1.000	6	6	6	6
CCMP1005	800 ppm	THAOC_33533	hypothetical protein	0.895	5	6	5	6
CCMP1005	800 ppm	THAOC_33537	hypothetical protein	0.063	7	21	2	6
CCMP1005	800 ppm	THAOC_33554	hypothetical protein	0.791	10	12	5	6
CCMP1005	800 ppm	THAOC_33556	hypothetical protein	1.000	6	6	6	6
CCMP1005	800 ppm	THAOC_33576	hypothetical protein	0.596	8	12	5	6
CCMP1005	800 ppm	THAOC_33580	hypothetical protein	0.145	25	36	6	6
CCMP1005	800 ppm	THAOC_33589	hypothetical protein	1.000	6	6	6	6
CCMP1005	800 ppm	THAOC_33600	hypothetical protein	0.895	3	4	3	4
CCMP1005	800 ppm	THAOC_33616	hypothetical protein	0.507	11	16	5	5
CCMP1005	800 ppm	THAOC_33618	hypothetical protein	1.000	5	5	5	5
CCMP1005	800 ppm	THAOC_33652	hypothetical protein	0.185	0	10	0	3
CCMP1005	800 ppm	THAOC_33669	hypothetical protein	1.000	6	6	6	6
CCMP1005	800 ppm	THAOC_33672	hypothetical protein	1.000	6	6	6	6
CCMP1005	800 ppm	THAOC_33678	hypothetical protein	0.289	6	14	2	5
CCMP1005	800 ppm	THAOC_33690	hypothetical protein	0.895	29	28	6	6
CCMP1005	800 ppm	THAOC_33706	hypothetical protein	0.233	6	15	3	6
CCMP1005	800 ppm	THAOC_33719	hypothetical protein	0.596	0	4	0	4
CCMP1005	800 ppm	THAOC_33752	hypothetical protein	1.000	5	5	5	5
CCMP1005	800 ppm	THAOC_33754	hypothetical protein	0.112	24	36	5	6
CCMP1005	800 ppm	THAOC_33771	hypothetical protein	0.791	1	3	1	3
CCMP1005	800 ppm	THAOC_33779	hypothetical protein	0.791	5	7	5	6
CCMP1005	800 ppm	THAOC_33780	hypothetical protein	0.185	20	30	4	6
CCMP1005	800 ppm	THAOC_33785	hypothetical protein	0.791	7	9	5	6
CCMP1005	800 ppm	THAOC_33802	hypothetical protein	0.895	5	6	4	6
CCMP1005	800 ppm	THAOC_33811	hypothetical protein	0.233	3	12	1	4
CCMP1005	800 ppm	THAOC_33817	hypothetical protein	0.895	25	26	6	6
CCMP1005	800 ppm	THAOC_33858	hypothetical protein	0.426	11	17	4	6
CCMP1005	800 ppm	THAOC_33861	hypothetical protein	0.791	3	5	3	5
CCMP1005	800 ppm	THAOC_33871	hypothetical protein	0.791	4	6	4	6
CCMP1005	800 ppm	THAOC_33881	hypothetical protein	0.691	3	6	3	6
CCMP1005	800 ppm	THAOC_33902	hypothetical protein	1.000	6	6	6	6
CCMP1005	800 ppm	THAOC_33919	hypothetical protein	0.895	16	15	5	6
CCMP1005	800 ppm	THAOC_33923	hypothetical protein	0.047	31	46	5	6
CCMP1005	800 ppm	THAOC_33936	hypothetical protein	0.691	15	18	5	6
CCMP1005	800 ppm	THAOC_33948	hypothetical protein	0.233	4	13	2	5
CCMP1005	800 ppm	THAOC_33952	hypothetical protein	0.596	6	10	5	6
CCMP1005	800 ppm	THAOC_33965	hypothetical protein	0.596	2	6	2	6
CCMP1005	800 ppm	THAOC_34000	hypothetical protein	0.426	5	11	4	5
CCMP1005	800 ppm	THAOC_34035	hypothetical protein	0.691	3	6	3	6
CCMP1005	800 ppm	THAOC_34071	hypothetical protein	0.791	7	9	4	5
CCMP1005	800 ppm	THAOC_34081	hypothetical protein	0.791	49	51	3	3
CCMP1005	800 ppm	THAOC_34082	hypothetical protein	0.596	2	6	2	6
CCMP1005	800 ppm	THAOC_34095	hypothetical protein	0.017	27	45	6	6
CCMP1005	800 ppm	THAOC_34101	hypothetical protein	0.895	5	6	5	6
CCMP1005	800 ppm	THAOC_34110	hypothetical protein	0.596	2	6	2	6
CCMP1005	800 ppm	THAOC_34111	hypothetical protein	0.691	16	19	4	6
CCMP1005	800 ppm	THAOC_34115	hypothetical protein	0.004	1	23	1	6
CCMP1005	800 ppm	THAOC_34122	hypothetical protein	0.000	24	55	4	6
CCMP1005	800 ppm	THAOC_34136	hypothetical protein	0.596	0	4	0	3
CCMP1005	800 ppm	THAOC_34143	hypothetical protein	0.289	7	15	3	5
CCMP1005	800 ppm	THAOC_34156	hypothetical protein	0.233	15	24	4	6
CCMP1005	800 ppm	THAOC_34169	hypothetical protein	1.000	4	4	4	4
CCMP1005	800 ppm	THAOC_34173	hypothetical protein	1.000	10	10	4	6
CCMP1005	800 ppm	THAOC_34183	hypothetical protein	0.691	7	10	5	6
CCMP1005	800 ppm	THAOC_34226	hypothetical protein	0.895	5	6	5	6
CCMP1005	800 ppm	THAOC_34244	hypothetical protein	0.895	5	6	5	6
CCMP1005	800 ppm	THAOC_34245	hypothetical protein	0.596	18	22	5	6
CCMP1005	800 ppm	THAOC_34253	hypothetical protein	0.691	23	26	6	6
CCMP1005	800 ppm	THAOC_34254	hypothetical protein	0.691	3	6	3	5
CCMP1005	800 ppm	THAOC_34263	hypothetical protein	0.289	8	16	4	6
CCMP1005	800 ppm	THAOC_34272	hypothetical protein	0.596	1	5	1	5
CCMP1005	800 ppm	THAOC_34289	hypothetical protein	0.691	1	4	1	4
CCMP1005	800 ppm	THAOC_34318	hypothetical protein	1.000	6	6	6	6
CCMP1005	800 ppm	THAOC_34355	hypothetical protein	1.000	6	6	6	6
CCMP1005	800 ppm	THAOC_34357	hypothetical protein	0.895	6	5	6	5
CCMP1005	800 ppm	THAOC_34373	hypothetical protein	0.085	19	32	5	6
CCMP1005	800 ppm	THAOC_34375	hypothetical protein	0.791	4	6	4	6
CCMP1005	800 ppm	THAOC_34391	hypothetical protein	0.000	68	109	5	6
CCMP1005	800 ppm	THAOC_34392	hypothetical protein	0.691	11	14	5	6
CCMP1005	800 ppm	THAOC_34402	hypothetical protein	1.000	5	5	5	5
CCMP1005	800 ppm	THAOC_34417	hypothetical protein	0.185	13	23	3	5
CCMP1005	800 ppm	THAOC_34439	hypothetical protein	1.000	6	6	6	6
CCMP1005	800 ppm	THAOC_34470	hypothetical protein	0.691	3	6	3	6
CCMP1005	800 ppm	THAOC_34535	hypothetical protein	0.185	20	30	4	6
CCMP1005	800 ppm	THAOC_34541	hypothetical protein	0.426	14	20	4	5
CCMP1005	800 ppm	THAOC_34553	hypothetical protein	1.000	5	5	4	5
CCMP1005	800 ppm	THAOC_34566	hypothetical protein	0.507	6	11	3	6
CCMP1005	800 ppm	THAOC_34578	hypothetical protein	0.507	0	5	0	5
CCMP1005	800 ppm	THAOC_34601	hypothetical protein	0.791	4	6	4	6
CCMP1005	800 ppm	THAOC_34611	hypothetical protein	0.034	24	40	3	5
CCMP1005	800 ppm	THAOC_34648	hypothetical protein	0.791	2	4	2	3
CCMP1005	800 ppm	THAOC_34662	hypothetical protein	0.507	8	13	5	6
CCMP1005	800 ppm	THAOC_34683	hypothetical protein	1.000	6	6	6	6
CCMP1005	800 ppm	THAOC_34686	hypothetical protein	0.426	6	12	4	6
CCMP1005	800 ppm	THAOC_34696	hypothetical protein	0.507	19	14	4	3
CCMP1005	800 ppm	THAOC_34714	hypothetical protein	0.895	6	7	6	6
CCMP1005	800 ppm	THAOC_34724	hypothetical protein	0.426	2	8	2	4
CCMP1005	800 ppm	THAOC_34726	hypothetical protein	0.426	6	12	6	6
CCMP1005	800 ppm	THAOC_34755	hypothetical protein	0.000	49	87	6	6
CCMP1005	800 ppm	THAOC_34793	hypothetical protein	0.005	5	26	4	5
CCMP1005	800 ppm	THAOC_34794	hypothetical protein	0.289	31	39	5	6
CCMP1005	800 ppm	THAOC_34798	hypothetical protein	0.895	5	6	5	6
CCMP1005	800 ppm	THAOC_34828	hypothetical protein	0.691	15	18	5	6
CCMP1005	800 ppm	THAOC_34832	hypothetical protein	0.791	4	6	4	6
CCMP1005	800 ppm	THAOC_34838	hypothetical protein	0.895	20	21	5	5
CCMP1005	800 ppm	THAOC_34853	hypothetical protein	0.353	82	75	6	6
CCMP1005	800 ppm	THAOC_34875	hypothetical protein	1.000	12	12	3	3
CCMP1005	800 ppm	THAOC_34884	hypothetical protein	1.000	10	10	5	5
CCMP1005	800 ppm	THAOC_34906	hypothetical protein	1.000	6	6	6	6
CCMP1005	800 ppm	THAOC_34908	hypothetical protein	0.791	10	12	5	6
CCMP1005	800 ppm	THAOC_34919	hypothetical protein	0.596	8	12	4	6
CCMP1005	800 ppm	THAOC_34923	hypothetical protein	1.000	6	6	6	6
CCMP1005	800 ppm	THAOC_34930	hypothetical protein	0.507	11	16	5	6
CCMP1005	800 ppm	THAOC_34961	hypothetical protein	0.791	4	6	4	6
CCMP1005	800 ppm	THAOC_34973	hypothetical protein	0.596	2	6	2	3
CCMP1005	800 ppm	THAOC_35060	hypothetical protein	0.691	28	31	5	6
CCMP1005	800 ppm	THAOC_35080	hypothetical protein	1.000	6	6	6	6
CCMP1005	800 ppm	THAOC_35081	hypothetical protein	0.895	4	5	4	5
CCMP1005	800 ppm	THAOC_35102	hypothetical protein	0.233	7	16	5	6
CCMP1005	800 ppm	THAOC_35111	hypothetical protein	0.895	2	3	2	3
CCMP1005	800 ppm	THAOC_35117	hypothetical protein	0.895	2	3	2	3
CCMP1005	800 ppm	THAOC_35130	hypothetical protein	0.034	12	28	5	6
CCMP1005	800 ppm	THAOC_35141	hypothetical protein	0.791	1	3	1	3
CCMP1005	800 ppm	THAOC_35143	hypothetical protein	0.353	8	15	5	6
CCMP1005	800 ppm	THAOC_35144	hypothetical protein	0.895	17	16	6	5
CCMP1005	800 ppm	THAOC_35156	hypothetical protein	1.000	6	6	6	6
CCMP1005	800 ppm	THAOC_35157	hypothetical protein	0.791	2	4	2	4
CCMP1005	800 ppm	THAOC_35159	hypothetical protein	0.596	16	20	6	6
CCMP1005	800 ppm	THAOC_35182	hypothetical protein	0.895	6	7	6	6
CCMP1005	800 ppm	THAOC_35208	hypothetical protein	0.000	25	56	3	6
CCMP1005	800 ppm	THAOC_35218	hypothetical protein	0.895	5	6	5	6
CCMP1005	800 ppm	THAOC_35228	hypothetical protein	0.001	56	80	6	6
CCMP1005	800 ppm	THAOC_35254	hypothetical protein	0.233	5	14	3	6
CCMP1005	800 ppm	THAOC_35257	hypothetical protein	0.426	7	13	2	5
CCMP1005	800 ppm	THAOC_35263	hypothetical protein	1.000	6	6	6	6
CCMP1005	800 ppm	THAOC_35284	hypothetical protein	0.895	5	6	5	6
CCMP1005	800 ppm	THAOC_35290	hypothetical protein	0.895	48	49	5	6
CCMP1005	800 ppm	THAOC_35340	hypothetical protein	0.791	3	5	3	5
CCMP1005	800 ppm	THAOC_35346	hypothetical protein	0.017	30	48	5	6
CCMP1005	800 ppm	THAOC_35356	hypothetical protein	0.233	37	46	6	6
CCMP1005	800 ppm	THAOC_35360	hypothetical protein	0.353	7	14	5	6
CCMP1005	800 ppm	THAOC_35363	hypothetical protein	0.289	29	37	6	6
CCMP1005	800 ppm	THAOC_35366	hypothetical protein	0.791	8	10	5	6
CCMP1005	800 ppm	THAOC_35374	hypothetical protein	0.791	2	4	2	3
CCMP1005	800 ppm	THAOC_35378	hypothetical protein	0.791	8	10	5	6
CCMP1005	800 ppm	THAOC_35392	hypothetical protein	0.895	4	5	4	5
CCMP1005	800 ppm	THAOC_35394	hypothetical protein	0.895	5	6	4	6
CCMP1005	800 ppm	THAOC_35406	hypothetical protein	0.596	23	19	5	5
CCMP1005	800 ppm	THAOC_35419	hypothetical protein	0.791	4	6	4	6
CCMP1005	800 ppm	THAOC_35430	hypothetical protein	0.691	1	4	1	3
CCMP1005	800 ppm	THAOC_35438	hypothetical protein	0.895	5	6	5	6
CCMP1005	800 ppm	THAOC_35448	hypothetical protein	1.000	6	6	6	6
CCMP1005	800 ppm	THAOC_35461	hypothetical protein	0.233	2	11	1	4
CCMP1005	800 ppm	THAOC_35463	hypothetical protein	0.145	5	16	3	6
CCMP1005	800 ppm	THAOC_35481	hypothetical protein	0.000	23	51	5	6
CCMP1005	800 ppm	THAOC_35500	hypothetical protein	1.000	6	6	6	6
CCMP1005	800 ppm	THAOC_35512	hypothetical protein	1.000	6	6	6	6
CCMP1005	800 ppm	THAOC_35524	hypothetical protein	0.895	3	4	3	4
CCMP1005	800 ppm	THAOC_35535	hypothetical protein	1.000	6	6	6	6
CCMP1005	800 ppm	THAOC_35599	hypothetical protein	0.791	2	4	2	4
CCMP1005	800 ppm	THAOC_35601	hypothetical protein	0.353	3	10	2	4
CCMP1005	800 ppm	THAOC_35628	hypothetical protein	0.895	5	6	5	6
CCMP1005	800 ppm	THAOC_35632	hypothetical protein	0.691	1	4	1	4
CCMP1005	800 ppm	THAOC_35634	hypothetical protein	1.000	5	5	3	4
CCMP1005	800 ppm	THAOC_35650	isocitrate lyase	0.895	5	6	5	6
CCMP1005	800 ppm	THAOC_35651	isocitrate lyase	0.895	5	6	5	6
CCMP1005	800 ppm	THAOC_35659	hypothetical protein	0.895	5	6	5	6
CCMP1005	800 ppm	THAOC_35665	hypothetical protein	0.001	36	60	3	5
CCMP1005	800 ppm	THAOC_35668	hypothetical protein	0.791	9	11	5	6
CCMP1005	800 ppm	THAOC_35684	hypothetical protein	0.895	6	7	5	6
CCMP1005	800 ppm	THAOC_35688	hypothetical protein	0.185	14	24	5	6
CCMP1005	800 ppm	THAOC_35695	hypothetical protein	0.791	1	3	1	3
CCMP1005	800 ppm	THAOC_35702	hypothetical protein	0.791	6	8	6	6
CCMP1005	800 ppm	THAOC_35721	hypothetical protein	0.895	5	6	5	6
CCMP1005	800 ppm	THAOC_35729	hypothetical protein	0.895	5	6	5	6
CCMP1005	800 ppm	THAOC_35761	hypothetical protein	0.596	4	8	4	6
CCMP1005	800 ppm	THAOC_35765	hypothetical protein	0.233	0	9	0	3
CCMP1005	800 ppm	THAOC_35766	hypothetical protein	0.895	32	31	5	3
CCMP1005	800 ppm	THAOC_35776	hypothetical protein	0.691	1	4	1	4
CCMP1005	800 ppm	THAOC_35792	hypothetical protein	0.353	41	48	5	6
CCMP1005	800 ppm	THAOC_35804	hypothetical protein	0.507	4	9	4	5
CCMP1005	800 ppm	THAOC_35822	hypothetical protein	0.895	5	6	5	6
CCMP1005	800 ppm	THAOC_35825	hypothetical protein	0.000	30	75	2	5
CCMP1005	800 ppm	THAOC_35830	hypothetical protein	0.233	3	12	3	6
CCMP1005	800 ppm	THAOC_35832	hypothetical protein	0.353	21	14	6	6
CCMP1005	800 ppm	THAOC_35835	hypothetical protein	0.895	5	6	5	6
CCMP1005	800 ppm	THAOC_35855	hypothetical protein	0.895	2	3	2	3
CCMP1005	800 ppm	THAOC_35862	hypothetical protein	0.596	2	6	2	6
CCMP1005	800 ppm	THAOC_35871	hypothetical protein	0.791	6	8	5	5
CCMP1005	800 ppm	THAOC_35876	hypothetical protein	1.000	6	6	6	6
CCMP1005	800 ppm	THAOC_35878	hypothetical protein	0.000	10	39	5	6
CCMP1005	800 ppm	THAOC_35882	hypothetical protein	0.791	3	5	3	5
CCMP1005	800 ppm	THAOC_35889	hypothetical protein	0.895	15	16	5	6
CCMP1005	800 ppm	THAOC_35903	hypothetical protein	1.000	4	4	4	4
CCMP1005	800 ppm	THAOC_35907	hypothetical protein	0.353	45	52	5	6
CCMP1005	800 ppm	THAOC_35931	hypothetical protein	0.426	9	15	5	6
CCMP1005	800 ppm	THAOC_35932	hypothetical protein	0.895	5	6	5	6
CCMP1005	800 ppm	THAOC_35948	hypothetical protein	1.000	12	12	6	6
CCMP1005	800 ppm	THAOC_35949	hypothetical protein	0.895	6	7	5	6
CCMP1005	800 ppm	THAOC_35950	hypothetical protein	1.000	6	6	6	6
CCMP1005	800 ppm	THAOC_35951	hypothetical protein	0.895	8	9	5	6
CCMP1005	800 ppm	THAOC_35957	hypothetical protein	0.691	3	6	3	6
CCMP1005	800 ppm	THAOC_35970	hypothetical protein	0.691	1	4	1	4
CCMP1005	800 ppm	THAOC_35975	hypothetical protein	0.791	10	12	5	6
CCMP1005	800 ppm	THAOC_35978	hypothetical protein	1.000	6	6	6	6
CCMP1005	800 ppm	THAOC_35984	hypothetical protein	0.289	43	51	6	6
CCMP1005	800 ppm	THAOC_35989	hypothetical protein	0.895	3	4	3	4
CCMP1005	800 ppm	THAOC_35996	hypothetical protein	0.004	11	33	2	6
CCMP1005	800 ppm	THAOC_36019	hypothetical protein	0.426	18	24	6	6
CCMP1005	800 ppm	THAOC_36043	hypothetical protein	0.895	10	11	4	4
CCMP1005	800 ppm	THAOC_36060	hypothetical protein	1.000	6	6	6	6
CCMP1005	800 ppm	THAOC_36064	hypothetical protein	0.691	1	4	1	4
CCMP1005	800 ppm	THAOC_36081	hypothetical protein	0.596	20	24	5	6
CCMP1005	800 ppm	THAOC_36088	hypothetical protein	0.353	14	21	5	4
CCMP1005	800 ppm	THAOC_36094	hypothetical protein	0.895	6	5	6	5
CCMP1005	800 ppm	THAOC_36124	hypothetical protein	1.000	6	6	6	6
CCMP1005	800 ppm	THAOC_36143	hypothetical protein	0.353	15	8	6	6
CCMP1005	800 ppm	THAOC_36155	hypothetical protein	0.791	22	24	6	6
CCMP1005	800 ppm	THAOC_36185	hypothetical protein	0.895	5	6	5	6
CCMP1005	800 ppm	THAOC_36200	hypothetical protein	0.353	46	53	6	6
CCMP1005	800 ppm	THAOC_36267	hypothetical protein	0.791	1	3	1	3
CCMP1005	800 ppm	THAOC_36282	hypothetical protein	1.000	6	6	6	6
CCMP1005	800 ppm	THAOC_36284	hypothetical protein	0.895	6	5	6	5
CCMP1005	800 ppm	THAOC_36295	hypothetical protein	1.000	15	15	5	5
CCMP1005	800 ppm	THAOC_36299	hypothetical protein	1.000	6	6	6	6
CCMP1005	800 ppm	THAOC_36309	hypothetical protein	0.691	2	5	2	4
CCMP1005	800 ppm	THAOC_36315	hypothetical protein	0.895	5	6	5	6
CCMP1005	800 ppm	THAOC_36323	hypothetical protein	1.000	5	5	5	5
CCMP1005	800 ppm	THAOC_36325	hypothetical protein	0.791	4	6	4	6
CCMP1005	800 ppm	THAOC_36329	hypothetical protein	0.691	7	4	5	4
CCMP1005	800 ppm	THAOC_36354	hypothetical protein	0.791	10	12	5	6
CCMP1005	800 ppm	THAOC_36357	hypothetical protein	0.596	2	6	2	6
CCMP1005	800 ppm	THAOC_36421	hypothetical protein	0.507	7	12	5	6
CCMP1005	800 ppm	THAOC_36442	hypothetical protein	0.895	6	7	5	6
CCMP1005	800 ppm	THAOC_36453	hypothetical protein	0.112	4	16	2	3
CCMP1005	800 ppm	THAOC_36454	hypothetical protein	0.596	9	13	3	5
CCMP1005	800 ppm	THAOC_36461	hypothetical protein	0.791	1	3	1	3
CCMP1005	800 ppm	THAOC_36470	hypothetical protein	0.895	4	5	4	5
CCMP1005	800 ppm	THAOC_36499	hypothetical protein	0.289	1	9	1	5
CCMP1005	800 ppm	THAOC_36501	hypothetical protein	0.507	2	7	2	4
CCMP1005	800 ppm	THAOC_36513	hypothetical protein	1.000	6	6	6	6
CCMP1005	800 ppm	THAOC_36527	hypothetical protein	1.000	6	6	6	6
CCMP1005	800 ppm	THAOC_36565	hypothetical protein	0.353	17	24	6	6
CCMP1005	800 ppm	THAOC_36575	hypothetical protein	0.047	2	17	2	6
CCMP1005	800 ppm	THAOC_36577	hypothetical protein	0.791	4	6	4	6
CCMP1005	800 ppm	THAOC_36625	hypothetical protein	0.895	5	6	5	6
CCMP1005	800 ppm	THAOC_36645	hypothetical protein	0.233	12	21	2	4
CCMP1005	800 ppm	THAOC_36647	hypothetical protein	0.507	9	14	5	6
CCMP1005	800 ppm	THAOC_36658	hypothetical protein	0.507	2	7	1	4
CCMP1005	800 ppm	THAOC_36659	hypothetical protein	0.791	10	12	5	6
CCMP1005	800 ppm	THAOC_36662	hypothetical protein	0.895	5	6	5	6
CCMP1005	800 ppm	THAOC_36671	hypothetical protein	0.063	19	33	5	6
CCMP1005	800 ppm	THAOC_36683	hypothetical protein	0.145	11	22	5	6
CCMP1005	800 ppm	THAOC_36728	hypothetical protein	1.000	4	4	4	4
CCMP1005	800 ppm	THAOC_36737	hypothetical protein	0.596	16	20	4	4
CCMP1005	800 ppm	THAOC_36757	hypothetical protein	1.000	6	6	6	6
CCMP1005	800 ppm	THAOC_36760	hypothetical protein	0.791	2	4	2	4
CCMP1005	800 ppm	THAOC_36762	hypothetical protein	0.895	9	10	6	6
CCMP1005	800 ppm	THAOC_36775	hypothetical protein	0.426	0	6	0	3
CCMP1005	800 ppm	THAOC_36798	hypothetical protein	0.112	14	26	3	3
CCMP1005	800 ppm	THAOC_36806	hypothetical protein	0.145	6	17	4	6
CCMP1005	800 ppm	THAOC_36812	hypothetical protein	0.895	5	6	5	6
CCMP1005	800 ppm	THAOC_36818	hypothetical protein	0.895	5	6	5	6
CCMP1005	800 ppm	THAOC_36829	hypothetical protein	0.791	3	5	3	5
CCMP1005	800 ppm	THAOC_36836	hypothetical protein	0.017	2	20	1	3
CCMP1005	800 ppm	THAOC_36851	hypothetical protein	0.017	12	30	2	5
CCMP1005	800 ppm	THAOC_36857	hypothetical protein	0.895	2	3	2	3
CCMP1005	800 ppm	THAOC_36859	hypothetical protein	0.289	11	19	5	5
CCMP1005	800 ppm	THAOC_36868	hypothetical protein	0.691	7	10	4	5
CCMP1005	800 ppm	THAOC_36882	hypothetical protein	0.895	7	6	5	5
CCMP1005	800 ppm	THAOC_36884	hypothetical protein	0.791	3	5	3	5
CCMP1005	800 ppm	THAOC_36890	hypothetical protein	0.426	30	36	6	6
CCMP1005	800 ppm	THAOC_36893	hypothetical protein	0.895	5	6	5	5
CCMP1005	800 ppm	THAOC_36918	hypothetical protein	1.000	5	5	5	5
CCMP1005	800 ppm	THAOC_36931	hypothetical protein	0.507	4	9	4	6
CCMP1005	800 ppm	THAOC_36949	hypothetical protein	0.895	4	5	4	5
CCMP1005	800 ppm	THAOC_36976	hypothetical protein	0.233	7	16	5	6
CCMP1005	800 ppm	THAOC_36984	hypothetical protein	0.791	4	6	2	3
CCMP1005	800 ppm	THAOC_36989	hypothetical protein	0.791	4	6	4	6
CCMP1005	800 ppm	THAOC_36998	hypothetical protein	0.000	35	64	5	6
CCMP1005	800 ppm	THAOC_37002	hypothetical protein	0.895	5	6	5	6
CCMP1005	800 ppm	THAOC_37022	hypothetical protein	0.791	20	22	5	6
CCMP1005	800 ppm	THAOC_37028	hypothetical protein	0.691	2	5	2	5
CCMP1005	800 ppm	THAOC_37053	hypothetical protein	0.791	10	12	5	6
CCMP1005	800 ppm	THAOC_37074	hypothetical protein	1.000	6	6	6	6
CCMP1005	800 ppm	THAOC_37084	hypothetical protein	1.000	6	6	6	6
CCMP1005	800 ppm	THAOC_37085	hypothetical protein	0.895	6	7	6	6
CCMP1005	800 ppm	THAOC_37094	hypothetical protein	0.596	9	13	4	6
CCMP1005	800 ppm	THAOC_37105	hypothetical protein	0.507	4	9	1	5
CCMP1005	800 ppm	THAOC_37118	hypothetical protein	0.791	3	5	3	5
CCMP1005	800 ppm	THAOC_37139	hypothetical protein	0.895	5	6	5	6
CCMP1005	800 ppm	THAOC_37152	hypothetical protein	1.000	6	6	6	6
CCMP1005	800 ppm	THAOC_37159	hypothetical protein	0.145	1	12	1	5
CCMP1005	800 ppm	THAOC_37166	hypothetical protein	0.353	15	22	6	6
CCMP1005	800 ppm	THAOC_37190	hypothetical protein	0.289	5	13	4	6
CCMP1005	800 ppm	THAOC_37199	hypothetical protein	0.895	5	6	4	5
CCMP1005	800 ppm	THAOC_37202	hypothetical protein	0.895	39	38	5	4
CCMP1005	800 ppm	THAOC_37206	hypothetical protein	1.000	6	6	6	6
CCMP1005	800 ppm	THAOC_37207	hypothetical protein	0.596	1	5	1	4
CCMP1005	800 ppm	THAOC_37215	hypothetical protein	0.001	2	26	2	4
CCMP1005	800 ppm	THAOC_37219	hypothetical protein	0.000	15	58	3	5
CCMP1005	800 ppm	THAOC_37222	hypothetical protein	0.047	30	45	5	6
CCMP1005	800 ppm	THAOC_37228	hypothetical protein	0.791	4	6	4	6
CCMP1005	800 ppm	THAOC_37262	hypothetical protein	0.507	20	25	4	6
CCMP1005	800 ppm	THAOC_37286	hypothetical protein	1.000	3	3	3	3
CCMP1005	800 ppm	THAOC_37294	hypothetical protein	0.507	10	5	6	5
CCMP1005	800 ppm	THAOC_37304	hypothetical protein	0.895	5	6	5	6
CCMP1005	800 ppm	THAOC_37311	hypothetical protein	0.000	156	194	5	6
CCMP1005	800 ppm	THAOC_37313	hypothetical protein	0.426	1	7	1	4
CCMP1005	800 ppm	THAOC_37323	hypothetical protein	0.233	18	27	5	6
CCMP1005	800 ppm	THAOC_37329	hypothetical protein	0.353	10	17	4	6
CCMP1005	800 ppm	THAOC_37335	hypothetical protein	0.426	78	84	6	6
CCMP1005	800 ppm	THAOC_37338	hypothetical protein	0.895	5	6	5	6
CCMP1005	800 ppm	THAOC_37343	hypothetical protein	0.895	5	6	5	6
CCMP1005	800 ppm	THAOC_37416	hypothetical protein	0.507	9	14	4	6
CCMP1005	800 ppm	THAOC_37424	hypothetical protein	0.691	9	6	6	6
CCMP1005	800 ppm	THAOC_37426	hypothetical protein	0.895	4	5	4	5
CCMP1005	800 ppm	THAOC_37458	hypothetical protein	0.895	7	8	5	6
CCMP1005	800 ppm	THAOC_37472	hypothetical protein	0.895	5	6	5	6
CCMP1005	800 ppm	THAOC_37487	hypothetical protein	0.791	2	4	2	4
CCMP1005	800 ppm	THAOC_37503	hypothetical protein	1.000	6	6	6	6
CCMP1005	800 ppm	THAOC_37504	hypothetical protein	0.034	17	33	5	6
CCMP1005	800 ppm	THAOC_37519	hypothetical protein	0.426	4	10	2	5
CCMP1005	800 ppm	THAOC_37553	hypothetical protein	0.895	5	6	5	6
CCMP1005	800 ppm	THAOC_37558	hypothetical protein	0.895	8	9	4	5
CCMP1005	800 ppm	THAOC_37572	hypothetical protein	0.895	6	5	6	5
CCMP1005	800 ppm	THAOC_37579	hypothetical protein	0.691	17	20	5	5
CCMP1005	800 ppm	THAOC_37586	hypothetical protein	0.596	7	11	4	5
CCMP1005	800 ppm	THAOC_37599	hypothetical protein	0.185	4	14	2	4
CCMP1005	800 ppm	THAOC_37602	hypothetical protein	1.000	6	6	6	6
CCMP1005	800 ppm	THAOC_37608	hypothetical protein	0.596	6	10	6	6
CCMP1005	800 ppm	THAOC_37609	hypothetical protein	0.426	3	9	3	5
CCMP1005	800 ppm	THAOC_37610	hypothetical protein	0.791	2	4	2	4
CCMP1005	800 ppm	THAOC_37620	hypothetical protein	0.426	24	18	6	6
CCMP1005	800 ppm	THAOC_37621	hypothetical protein	0.596	7	11	4	5
CCMP1005	800 ppm	THAOC_37627	hypothetical protein	0.895	11	12	6	6
CCMP1005	800 ppm	THAOC_37640	hypothetical protein	1.000	5	5	5	5
CCMP1005	800 ppm	THAOC_37642	hypothetical protein	0.596	16	20	4	5
CCMP1005	800 ppm	THAOC_37645	hypothetical protein	0.895	5	6	5	6
CCMP1005	800 ppm	THAOC_37665	hypothetical protein	0.017	78	96	5	4
CCMP1005	800 ppm	THAOC_37666	hypothetical protein	0.233	6	15	2	5
CCMP1005	800 ppm	THAOC_37670	hypothetical protein	0.233	11	20	5	6
CCMP1005	800 ppm	THAOC_37671	hypothetical protein	0.004	59	81	6	6
CCMP1005	800 ppm	THAOC_37684	hypothetical protein	0.895	5	4	5	4
CCMP1005	800 ppm	THAOC_37687	hypothetical protein	0.507	4	9	2	3
CCMP1005	800 ppm	THAOC_37699	hypothetical protein	0.791	10	12	5	6
CCMP1005	800 ppm	THAOC_37700	hypothetical protein	0.791	8	6	6	6
CCMP1005	800 ppm	THAOC_37706	hypothetical protein	1.000	6	6	6	6
CCMP1005	800 ppm	THAOC_37718	hypothetical protein	0.895	5	6	5	6
CCMP1005	800 ppm	THAOC_37726	hypothetical protein	0.596	1	5	1	5
CCMP1005	800 ppm	THAOC_37734	hypothetical protein	0.507	11	16	6	6
CCMP1005	800 ppm	THAOC_37770	hypothetical protein	0.233	9	18	3	6
CCMP1005	800 ppm	THAOC_37783	hypothetical protein	0.507	3	8	3	5
CCMP1005	800 ppm	THAOC_37787	hypothetical protein	1.000	6	6	6	6
CCMP1005	800 ppm	THAOC_37821	hypothetical protein	1.000	6	6	6	6
CCMP1005	800 ppm	THAOC_37832	hypothetical protein	0.895	5	6	5	6
CCMP1005	800 ppm	THAOC_37841	hypothetical protein	0.596	24	20	5	5
CCMP1005	800 ppm	THAOC_37853	hypothetical protein	0.895	5	6	5	6
CCMP1005	800 ppm	THAOC_37899	hypothetical protein	0.112	14	26	5	6
CCMP1005	800 ppm	THAOC_37914	hypothetical protein	0.353	1	8	1	4
CCMP1005	800 ppm	THAOC_37915	hypothetical protein	0.895	5	6	5	6
CCMP371	Both	EMIHUDRAFT_100000	hypothetical protein	0.524	9	13	4	5
CCMP371	Both	EMIHUDRAFT_100245	hypothetical protein	0.750	5	7	4	5
CCMP371	Both	EMIHUDRAFT_100321	hypothetical protein	1.000	4	4	4	4
CCMP371	Both	EMIHUDRAFT_100428	hypothetical protein	0.873	5	4	5	4
CCMP371	Both	EMIHUDRAFT_100432	hypothetical protein	0.873	4	5	4	4
CCMP371	Both	EMIHUDRAFT_100471	hypothetical protein	1.000	16	16	6	6
CCMP371	Both	EMIHUDRAFT_100526	hypothetical protein	0.873	12	13	5	5
CCMP371	Both	EMIHUDRAFT_100582	hypothetical protein	1.000	10	10	6	5
CCMP371	Both	EMIHUDRAFT_100697	hypothetical protein	0.873	10	9	5	5
CCMP371	Both	EMIHUDRAFT_100826	hypothetical protein	1.000	5	5	5	5
CCMP371	Both	EMIHUDRAFT_100850	hypothetical protein	0.873	5	6	4	5
CCMP371	Both	EMIHUDRAFT_100892	hypothetical protein	0.080	29	18	4	5
CCMP371	Both	EMIHUDRAFT_100955	hypothetical protein	0.873	5	4	5	4
CCMP371	Both	EMIHUDRAFT_100973	hypothetical protein	0.152	27	36	4	4
CCMP371	Both	EMIHUDRAFT_101048	hypothetical protein	0.873	5	6	5	6
CCMP371	Both	EMIHUDRAFT_101096	hypothetical protein	0.873	4	5	4	5
CCMP371	Both	EMIHUDRAFT_101106	hypothetical protein	0.339	5	11	4	5
CCMP371	Both	EMIHUDRAFT_101132	hypothetical protein	1.000	6	6	6	6
CCMP371	Both	EMIHUDRAFT_101242	hypothetical protein	0.750	4	6	4	6
CCMP371	Both	EMIHUDRAFT_101352	hypothetical protein	0.426	11	16	5	5
CCMP371	Both	EMIHUDRAFT_101528	hypothetical protein	1.42E-09	23	61	4	4
CCMP371	Both	EMIHUDRAFT_101539	hypothetical protein	1.000	7	7	4	4
CCMP371	Both	EMIHUDRAFT_101709	hypothetical protein	0.633	3	6	3	5
CCMP371	Both	EMIHUDRAFT_101715	hypothetical protein	0.633	13	10	6	5
CCMP371	Both	EMIHUDRAFT_101728	hypothetical protein	0.633	5	8	4	5
CCMP371	Both	EMIHUDRAFT_101851	hypothetical protein	0.873	4	5	4	5
CCMP371	Both	EMIHUDRAFT_101855	hypothetical protein	0.152	12	21	3	4
CCMP371	Both	EMIHUDRAFT_102004	hypothetical protein	0.426	13	18	6	6
CCMP371	Both	EMIHUDRAFT_102057	hypothetical protein	0.426	4	9	4	3
CCMP371	Both	EMIHUDRAFT_102092	hypothetical protein	0.426	11	16	4	5
CCMP371	Both	EMIHUDRAFT_102226	hypothetical protein	0.873	5	4	5	4
CCMP371	Both	EMIHUDRAFT_102306	hypothetical protein	0.152	18	27	4	5
CCMP371	Both	EMIHUDRAFT_102357	hypothetical protein	0.633	4	7	3	4
CCMP371	Both	EMIHUDRAFT_102363	hypothetical protein	0.633	11	14	4	4
CCMP371	Both	EMIHUDRAFT_102380	hypothetical protein	0.339	8	14	4	5
CCMP371	Both	EMIHUDRAFT_102429	hypothetical protein	0.750	14	16	4	5
CCMP371	Both	EMIHUDRAFT_102636	Hypothetical protein	0.001	38	58	3	5
CCMP371	Both	EMIHUDRAFT_102681	hypothetical protein	0.873	5	4	5	4
CCMP371	Both	EMIHUDRAFT_102870	hypothetical protein	1.000	5	5	5	5
CCMP371	Both	EMIHUDRAFT_102916	hypothetical protein	0.056	64	52	6	6
CCMP371	Both	EMIHUDRAFT_102976	hypothetical protein	1.000	5	5	5	5
CCMP371	Both	EMIHUDRAFT_103044	hypothetical protein	0.633	14	11	6	5
CCMP371	Both	EMIHUDRAFT_103065	hypothetical protein	0.750	5	3	5	3
CCMP371	Both	EMIHUDRAFT_103327	hypothetical protein	0.873	8	9	5	5
CCMP371	Both	EMIHUDRAFT_103393	hypothetical protein	0.426	3	8	3	3
CCMP371	Both	EMIHUDRAFT_103494	hypothetical protein	0.750	4	6	4	5
CCMP371	Both	EMIHUDRAFT_103549	hypothetical protein	1.000	3	3	3	3
CCMP371	Both	EMIHUDRAFT_103555	hypothetical protein	0.750	19	21	6	6
CCMP371	Both	EMIHUDRAFT_103625	hypothetical protein	0.873	4	5	4	5
CCMP371	Both	EMIHUDRAFT_103631	hypothetical protein	1.000	8	8	4	5
CCMP371	Both	EMIHUDRAFT_103758	mitochondrial succinate-fumarate transporter	0.873	3	4	3	4
CCMP371	Both	EMIHUDRAFT_103765	hypothetical protein	0.873	13	14	5	5
CCMP371	Both	EMIHUDRAFT_103783	hypothetical protein	0.873	6	5	5	4
CCMP371	Both	EMIHUDRAFT_103884	hypothetical protein	0.873	3	4	3	4
CCMP371	Both	EMIHUDRAFT_104031	hypothetical protein	0.750	5	7	4	5
CCMP371	Both	EMIHUDRAFT_104097	hypothetical protein	1.000	4	4	4	4
CCMP371	Both	EMIHUDRAFT_104129	hypothetical protein	0.873	10	11	6	6
CCMP371	Both	EMIHUDRAFT_104149	hypothetical protein	0.152	7	16	5	6
CCMP371	Both	EMIHUDRAFT_104161	hypothetical protein	0.038	15	28	3	4
CCMP371	Both	EMIHUDRAFT_104169	hypothetical protein	0.873	12	11	5	5
CCMP371	Both	EMIHUDRAFT_104216	hypothetical protein	0.633	3	6	3	5
CCMP371	Both	EMIHUDRAFT_104261	hypothetical protein	1.000	3	3	3	3
CCMP371	Both	EMIHUDRAFT_104404	hypothetical protein	1.000	5	5	5	5
CCMP371	Both	EMIHUDRAFT_104448	hypothetical protein	0.265	4	11	4	5
CCMP371	Both	EMIHUDRAFT_104721	hypothetical protein	0.873	5	6	4	5
CCMP371	Both	EMIHUDRAFT_104777	hypothetical protein	0.633	9	12	4	5
CCMP371	Both	EMIHUDRAFT_104841	hypothetical protein	0.633	12	15	4	5
CCMP371	Both	EMIHUDRAFT_104854	hypothetical protein	1.000	5	5	5	5
CCMP371	Both	EMIHUDRAFT_104940	hypothetical protein	0.750	25	27	6	5
CCMP371	Both	EMIHUDRAFT_104986	hypothetical protein	0.873	5	4	3	4
CCMP371	Both	EMIHUDRAFT_105020	hypothetical protein	0.750	4	6	4	5
CCMP371	Both	EMIHUDRAFT_105024	hypothetical protein	0.873	3	4	3	4
CCMP371	Both	EMIHUDRAFT_105062	hypothetical protein	0.750	6	4	6	4
CCMP371	Both	EMIHUDRAFT_105101	hypothetical protein	0.873	23	24	6	6
CCMP371	Both	EMIHUDRAFT_105133	hypothetical protein	0.873	4	5	4	5
CCMP371	Both	EMIHUDRAFT_105366	hypothetical protein	0.873	3	4	3	3
CCMP371	Both	EMIHUDRAFT_105474	hypothetical protein	0.633	12	15	4	5
CCMP371	Both	EMIHUDRAFT_105481	hypothetical protein	1.000	5	5	5	5
CCMP371	Both	EMIHUDRAFT_105495	hypothetical protein	0.873	4	5	4	5
CCMP371	Both	EMIHUDRAFT_105736	hypothetical protein	1.000	4	4	4	4
CCMP371	Both	EMIHUDRAFT_105845	hypothetical protein	0.873	5	4	5	4
CCMP371	Both	EMIHUDRAFT_105852	hypothetical protein	0.873	5	6	5	6
CCMP371	Both	EMIHUDRAFT_105856	hypothetical protein	1.000	3	3	3	3
CCMP371	Both	EMIHUDRAFT_105874	hypothetical protein	1.000	6	6	6	6
CCMP371	Both	EMIHUDRAFT_105977	hypothetical protein	0.750	16	18	6	6
CCMP371	Both	EMIHUDRAFT_106009	hypothetical protein	1.000	6	6	5	6
CCMP371	Both	EMIHUDRAFT_106363	hypothetical protein	0.426	5	10	3	5
CCMP371	Both	EMIHUDRAFT_106365	hypothetical protein	0.873	15	14	3	4
CCMP371	Both	EMIHUDRAFT_106373	hypothetical protein	0.873	28	27	6	5
CCMP371	Both	EMIHUDRAFT_106664	hypothetical protein	0.873	5	6	5	5
CCMP371	Both	EMIHUDRAFT_106717	hypothetical protein	0.633	10	13	6	6
CCMP371	Both	EMIHUDRAFT_106921	hypothetical protein	1.000	7	7	6	6
CCMP371	Both	EMIHUDRAFT_107018	hypothetical protein	1.000	5	5	3	4
CCMP371	Both	EMIHUDRAFT_107099	hypothetical protein	0.873	4	5	4	5
CCMP371	Both	EMIHUDRAFT_107375	hypothetical protein	0.524	22	26	4	4
CCMP371	Both	EMIHUDRAFT_107410	Dockerin-containing protein	0.873	4	5	4	5
CCMP371	Both	EMIHUDRAFT_107419	hypothetical protein	1.000	7	7	5	5
CCMP371	Both	EMIHUDRAFT_107540	hypothetical protein	0.873	8	9	5	5
CCMP371	Both	EMIHUDRAFT_107567	hypothetical protein	1.000	8	8	6	6
CCMP371	Both	EMIHUDRAFT_107693	hypothetical protein	1.000	4	4	4	4
CCMP371	Both	EMIHUDRAFT_107744	hypothetical protein	0.339	11	17	4	5
CCMP371	Both	EMIHUDRAFT_107830	hypothetical protein	0.426	31	26	6	5
CCMP371	Both	EMIHUDRAFT_107851	hypothetical protein	0.750	12	10	4	4
CCMP371	Both	EMIHUDRAFT_107858	hypothetical protein	0.873	9	10	6	6
CCMP371	Both	EMIHUDRAFT_107923	hypothetical protein	0.750	13	11	6	6
CCMP371	Both	EMIHUDRAFT_108008	hypothetical protein	0.873	11	10	5	4
CCMP371	Both	EMIHUDRAFT_108063	hypothetical protein	0.873	4	5	4	5
CCMP371	Both	EMIHUDRAFT_108135	hypothetical protein	0.339	15	9	5	3
CCMP371	Both	EMIHUDRAFT_108180	hypothetical protein	0.873	13	14	5	5
CCMP371	Both	EMIHUDRAFT_108235	hypothetical protein	0.633	6	3	3	3
CCMP371	Both	EMIHUDRAFT_108266	hypothetical protein	1.000	5	5	4	5
CCMP371	Both	EMIHUDRAFT_108424	hypothetical protein	0.750	31	33	4	5
CCMP371	Both	EMIHUDRAFT_108425	hypothetical protein	0.873	5	6	5	5
CCMP371	Both	EMIHUDRAFT_108433	hypothetical protein	0.873	3	4	3	4
CCMP371	Both	EMIHUDRAFT_108586	hypothetical protein	0.873	5	6	4	4
CCMP371	Both	EMIHUDRAFT_108598	hypothetical protein	1.000	4	4	4	4
CCMP371	Both	EMIHUDRAFT_108677	hypothetical protein	0.633	9	12	5	6
CCMP371	Both	EMIHUDRAFT_108816	hypothetical protein	0.873	20	19	6	6
CCMP371	Both	EMIHUDRAFT_108829	hypothetical protein	0.633	5	8	3	5
CCMP371	Both	EMIHUDRAFT_108887	hypothetical protein	0.339	19	25	5	5
CCMP371	Both	EMIHUDRAFT_108998	hypothetical protein	0.873	5	6	5	5
CCMP371	Both	EMIHUDRAFT_109075	hypothetical protein	0.750	8	10	5	5
CCMP371	Both	EMIHUDRAFT_109203	hypothetical protein	0.080	36	25	5	3
CCMP371	Both	EMIHUDRAFT_109218	hypothetical protein	0.750	3	5	3	5
CCMP371	Both	EMIHUDRAFT_109287	Sideroflexin	0.873	6	5	6	5
CCMP371	Both	EMIHUDRAFT_109394	hypothetical protein	0.026	12	26	5	5
CCMP371	Both	EMIHUDRAFT_109411	hypothetical protein	0.873	10	11	5	6
CCMP371	Both	EMIHUDRAFT_109418	hypothetical protein	0.750	6	8	5	5
CCMP371	Both	EMIHUDRAFT_109459	hypothetical protein	0.524	16	20	6	6
CCMP371	Both	EMIHUDRAFT_109477	hypothetical protein	0.750	3	5	3	5
CCMP371	Both	EMIHUDRAFT_109495	hypothetical protein	0.873	40	41	5	6
CCMP371	Both	EMIHUDRAFT_109520	hypothetical protein	0.750	24	22	6	6
CCMP371	Both	EMIHUDRAFT_109768	hypothetical protein	0.873	3	4	3	4
CCMP371	Both	EMIHUDRAFT_109772	hypothetical protein	0.750	19	21	6	6
CCMP371	Both	EMIHUDRAFT_109794	hypothetical protein	0.873	6	5	6	5
CCMP371	Both	EMIHUDRAFT_109907	hypothetical protein	0.750	11	13	6	6
CCMP371	Both	EMIHUDRAFT_109919	hypothetical protein	0.873	3	4	3	4
CCMP371	Both	EMIHUDRAFT_109921	hypothetical protein	0.873	4	5	3	5
CCMP371	Both	EMIHUDRAFT_110010	hypothetical protein	0.873	6	7	3	4
CCMP371	Both	EMIHUDRAFT_110072	hypothetical protein	0.750	9	11	6	5
CCMP371	Both	EMIHUDRAFT_110076	hypothetical protein	0.750	9	7	5	4
CCMP371	Both	EMIHUDRAFT_110161	hypothetical protein	0.426	7	12	4	4
CCMP371	Both	EMIHUDRAFT_110267	hypothetical protein	0.873	13	14	6	5
CCMP371	Both	EMIHUDRAFT_110313	hypothetical protein	1.000	5	5	5	4
CCMP371	Both	EMIHUDRAFT_110374	hypothetical protein	1.000	19	19	6	5
CCMP371	Both	EMIHUDRAFT_110470	hypothetical protein	0.873	4	5	4	5
CCMP371	Both	EMIHUDRAFT_110492	hypothetical protein	0.633	3	6	3	6
CCMP371	Both	EMIHUDRAFT_110498	hypothetical protein	0.873	5	6	4	3
CCMP371	Both	EMIHUDRAFT_110592	hypothetical protein	0.873	11	10	6	6
CCMP371	Both	EMIHUDRAFT_110615	hypothetical protein	0.750	18	16	4	5
CCMP371	Both	EMIHUDRAFT_110688	hypothetical protein	0.524	11	7	6	6
CCMP371	Both	EMIHUDRAFT_110792	hypothetical protein	0.873	52	51	6	5
CCMP371	Both	EMIHUDRAFT_110824	hypothetical protein	0.004	39	21	6	5
CCMP371	Both	EMIHUDRAFT_110826	hypothetical protein	0.873	17	18	4	6
CCMP371	Both	EMIHUDRAFT_110856	hypothetical protein	3.44E-05	33	59	6	6
CCMP371	Both	EMIHUDRAFT_110859	hypothetical protein	1.000	5	5	5	5
CCMP371	Both	EMIHUDRAFT_110874	hypothetical protein	0.524	3	7	3	4
CCMP371	Both	EMIHUDRAFT_110884	hypothetical protein	0.524	10	14	4	5
CCMP371	Both	EMIHUDRAFT_110959	hypothetical protein	0.017	10	25	5	5
CCMP371	Both	EMIHUDRAFT_110960	hypothetical protein	1.000	3	3	3	3
CCMP371	Both	EMIHUDRAFT_111027	zinc finger-containing protein	0.426	21	26	6	5
CCMP371	Both	EMIHUDRAFT_111102	hypothetical protein	0.873	6	5	3	3
CCMP371	Both	EMIHUDRAFT_111106	hypothetical protein	0.265	10	17	5	6
CCMP371	Both	EMIHUDRAFT_111161	IMP2 inner mitochondrial membrane peptidase-like protein	1.000	7	7	5	5
CCMP371	Both	EMIHUDRAFT_111342	hypothetical protein	0.038	6	19	6	6
CCMP371	Both	EMIHUDRAFT_111389	hypothetical protein	0.633	9	6	6	6
CCMP371	Both	EMIHUDRAFT_111401	hypothetical protein	0.426	31	26	6	5
CCMP371	Both	EMIHUDRAFT_111466	hypothetical protein	1.000	6	6	5	5
CCMP371	Both	EMIHUDRAFT_111496	hypothetical protein	0.873	8	9	4	5
CCMP371	Both	EMIHUDRAFT_111522	hypothetical protein	0.873	3	4	3	4
CCMP371	Both	EMIHUDRAFT_111583	hypothetical protein	0.873	5	6	5	5
CCMP371	Both	EMIHUDRAFT_111592	hypothetical protein	1.000	6	6	6	6
CCMP371	Both	EMIHUDRAFT_111596	hypothetical protein	1.000	10	10	5	4
CCMP371	Both	EMIHUDRAFT_111662	hypothetical protein	0.339	12	18	3	5
CCMP371	Both	EMIHUDRAFT_111778	hypothetical protein	0.633	8	5	4	3
CCMP371	Both	EMIHUDRAFT_111915	hypothetical protein	1.000	3	3	3	3
CCMP371	Both	EMIHUDRAFT_111927	hypothetical protein	0.750	9	7	5	5
CCMP371	Both	EMIHUDRAFT_112062	hypothetical protein	0.750	22	24	6	6
CCMP371	Both	EMIHUDRAFT_112101	hypothetical protein	0.750	10	12	5	5
CCMP371	Both	EMIHUDRAFT_112115	hypothetical protein	1.000	4	4	4	4
CCMP371	Both	EMIHUDRAFT_112261	hypothetical protein	0.873	14	13	6	6
CCMP371	Both	EMIHUDRAFT_112350	hypothetical protein	0.873	7	8	4	4
CCMP371	Both	EMIHUDRAFT_112355	hypothetical protein	0.750	10	12	5	4
CCMP371	Both	EMIHUDRAFT_112423	hypothetical protein	0.080	9	20	3	3
CCMP371	Both	EMIHUDRAFT_112429	hypothetical protein	0.873	5	4	3	3
CCMP371	Both	EMIHUDRAFT_112449	hypothetical protein	0.873	5	6	5	5
CCMP371	Both	EMIHUDRAFT_112576	hypothetical protein	0.750	14	12	5	5
CCMP371	Both	EMIHUDRAFT_112615	hypothetical protein	0.873	4	5	4	5
CCMP371	Both	EMIHUDRAFT_112617	hypothetical protein	0.873	4	5	4	5
CCMP371	Both	EMIHUDRAFT_112748	hypothetical protein	0.339	4	10	3	5
CCMP371	Both	EMIHUDRAFT_112826	hypothetical protein	0.750	12	14	4	6
CCMP371	Both	EMIHUDRAFT_112855	hypothetical protein	0.750	3	5	3	5
CCMP371	Both	EMIHUDRAFT_113049	hypothetical protein	0.004	77	95	6	6
CCMP371	Both	EMIHUDRAFT_113059	hypothetical protein	0.873	6	5	6	5
CCMP371	Both	EMIHUDRAFT_113069	hypothetical protein	0.524	3	7	3	4
CCMP371	Both	EMIHUDRAFT_113122	hypothetical protein	0.873	4	5	4	5
CCMP371	Both	EMIHUDRAFT_113155	hypothetical protein	0.873	4	5	4	5
CCMP371	Both	EMIHUDRAFT_113229	hypothetical protein	1.000	8	8	4	4
CCMP371	Both	EMIHUDRAFT_113318	hypothetical protein	0.750	3	5	3	5
CCMP371	Both	EMIHUDRAFT_113471	hypothetical protein	0.750	3	5	3	5
CCMP371	Both	EMIHUDRAFT_113712	hypothetical protein	1.000	19	19	6	5
CCMP371	Both	EMIHUDRAFT_113738	hypothetical protein	1.000	6	6	6	6
CCMP371	Both	EMIHUDRAFT_113743	hypothetical protein	2.47E-08	13	48	4	5
CCMP371	Both	EMIHUDRAFT_113747	putative protochlorophyllide reductase	0.202	18	26	5	5
CCMP371	Both	EMIHUDRAFT_113759	hypothetical protein	0.633	6	9	4	5
CCMP371	Both	EMIHUDRAFT_113800	hypothetical protein	0.873	3	4	3	4
CCMP371	Both	EMIHUDRAFT_113825	hypothetical protein	0.873	4	5	4	5
CCMP371	Both	EMIHUDRAFT_113959	hypothetical protein	0.152	7	16	4	5
CCMP371	Both	EMIHUDRAFT_114004	hypothetical protein	0.873	6	7	4	5
CCMP371	Both	EMIHUDRAFT_114099	hypothetical protein	0.524	10	6	6	4
CCMP371	Both	EMIHUDRAFT_114198	hypothetical protein	1.000	5	5	5	5
CCMP371	Both	EMIHUDRAFT_114220	hypothetical protein	0.524	7	11	4	5
CCMP371	Both	EMIHUDRAFT_114233	hypothetical protein	0.750	8	6	5	5
CCMP371	Both	EMIHUDRAFT_114288	hypothetical protein	0.873	4	5	4	5
CCMP371	Both	EMIHUDRAFT_114385	hypothetical protein	0.750	3	5	3	5
CCMP371	Both	EMIHUDRAFT_114579	hypothetical protein	0.750	9	7	4	4
CCMP371	Both	EMIHUDRAFT_114692	hypothetical protein	0.633	3	6	3	5
CCMP371	Both	EMIHUDRAFT_114829	hypothetical protein	0.750	10	12	5	5
CCMP371	Both	EMIHUDRAFT_114931	hypothetical protein	0.056	52	64	5	5
CCMP371	Both	EMIHUDRAFT_115044	hypothetical protein	0.873	7	6	4	4
CCMP371	Both	EMIHUDRAFT_115104	hypothetical protein	0.426	23	28	6	5
CCMP371	Both	EMIHUDRAFT_115105	hypothetical protein	0.873	6	5	6	5
CCMP371	Both	EMIHUDRAFT_115237	hypothetical protein	0.426	16	21	6	6
CCMP371	Both	EMIHUDRAFT_115317	hypothetical protein	1.000	8	8	5	5
CCMP371	Both	EMIHUDRAFT_115538	hypothetical protein	0.750	7	9	4	5
CCMP371	Both	EMIHUDRAFT_115563	hypothetical protein	0.873	3	4	3	4
CCMP371	Both	EMIHUDRAFT_115903	hypothetical protein	0.524	10	14	3	5
CCMP371	Both	EMIHUDRAFT_115964	hypothetical protein	0.750	5	7	5	5
CCMP371	Both	EMIHUDRAFT_115992	choline dehydrogenase	1.000	3	3	3	3
CCMP371	Both	EMIHUDRAFT_115998	hypothetical protein	1.000	5	5	5	5
CCMP371	Both	EMIHUDRAFT_116035	hypothetical protein	0.873	4	5	4	5
CCMP371	Both	EMIHUDRAFT_116072	hypothetical protein	0.633	30	33	6	6
CCMP371	Both	EMIHUDRAFT_116249	hypothetical protein	0.873	7	8	4	5
CCMP371	Both	EMIHUDRAFT_116290	hypothetical protein	1.000	5	5	5	5
CCMP371	Both	EMIHUDRAFT_116291	putative Endonuclease/Exonuclease/phosphatase family	1.000	3	3	3	3
CCMP371	Both	EMIHUDRAFT_116373	hypothetical protein	0.750	7	9	4	5
CCMP371	Both	EMIHUDRAFT_116377	hypothetical protein	1.000	19	19	6	6
CCMP371	Both	EMIHUDRAFT_116405	hypothetical protein	1.000	4	4	3	4
CCMP371	Both	EMIHUDRAFT_116426	hypothetical protein	1.000	6	6	6	6
CCMP371	Both	EMIHUDRAFT_116569	hypothetical protein	0.524	43	47	5	5
CCMP371	Both	EMIHUDRAFT_116596	hypothetical protein	0.873	6	7	6	5
CCMP371	Both	EMIHUDRAFT_116637	hypothetical protein	0.873	6	5	6	5
CCMP371	Both	EMIHUDRAFT_116718	hypothetical protein	0.633	5	8	5	5
CCMP371	Both	EMIHUDRAFT_116797	putative NifU/IscU	0.633	6	9	3	5
CCMP371	Both	EMIHUDRAFT_116824	hypothetical protein	1.000	8	8	5	6
CCMP371	Both	EMIHUDRAFT_117255	hypothetical protein	0.750	16	14	4	5
CCMP371	Both	EMIHUDRAFT_117388	hypothetical protein	0.873	11	10	6	6
CCMP371	Both	EMIHUDRAFT_117549	pantothenate kinase	0.873	5	6	5	6
CCMP371	Both	EMIHUDRAFT_117597	hypothetical protein	0.873	7	6	5	3
CCMP371	Both	EMIHUDRAFT_117787	hypothetical protein	0.873	4	5	4	5
CCMP371	Both	EMIHUDRAFT_117789	hypothetical protein	1.000	7	7	5	5
CCMP371	Both	EMIHUDRAFT_117814	hypothetical protein	0.873	5	6	3	5
CCMP371	Both	EMIHUDRAFT_117831	hypothetical protein	0.750	3	5	3	5
CCMP371	Both	EMIHUDRAFT_117904	hypothetical protein	0.873	9	10	5	5
CCMP371	Both	EMIHUDRAFT_117909	hypothetical protein	0.426	4	9	3	4
CCMP371	Both	EMIHUDRAFT_117914	hypothetical protein	0.524	11	15	4	5
CCMP371	Both	EMIHUDRAFT_118207	hypothetical protein	0.873	5	4	5	4
CCMP371	Both	EMIHUDRAFT_118273	hypothetical protein	0.265	12	19	4	5
CCMP371	Both	EMIHUDRAFT_118365	hypothetical protein	0.152	30	39	5	5
CCMP371	Both	EMIHUDRAFT_118474	hypothetical protein	0.202	7	15	3	4
CCMP371	Both	EMIHUDRAFT_118718	hypothetical protein	0.873	4	5	4	5
CCMP371	Both	EMIHUDRAFT_118746	hypothetical protein	0.633	7	10	4	5
CCMP371	Both	EMIHUDRAFT_118805	hypothetical protein	1.000	5	5	5	5
CCMP371	Both	EMIHUDRAFT_118900	hypothetical protein	0.633	8	11	5	6
CCMP371	Both	EMIHUDRAFT_118905	hypothetical protein	0.873	6	7	3	3
CCMP371	Both	EMIHUDRAFT_118920	hypothetical protein	0.339	12	18	3	4
CCMP371	Both	EMIHUDRAFT_118976	hypothetical protein	0.873	13	12	3	3
CCMP371	Both	EMIHUDRAFT_118996	hypothetical protein	1.000	6	6	6	6
CCMP371	Both	EMIHUDRAFT_119012	hypothetical protein	0.633	6	9	4	5
CCMP371	Both	EMIHUDRAFT_119051	hypothetical protein	0.873	4	3	4	3
CCMP371	Both	EMIHUDRAFT_119080	hypothetical protein	0.026	23	37	5	6
CCMP371	Both	EMIHUDRAFT_119084	hypothetical protein	1.000	5	5	5	5
CCMP371	Both	EMIHUDRAFT_119116	hypothetical protein	0.873	6	5	5	5
CCMP371	Both	EMIHUDRAFT_119128	hypothetical protein	0.873	5	6	5	6
CCMP371	Both	EMIHUDRAFT_119344	hypothetical protein	0.873	4	5	4	5
CCMP371	Both	EMIHUDRAFT_119356	hypothetical protein	0.873	4	5	4	5
CCMP371	Both	EMIHUDRAFT_119357	hypothetical protein	0.633	3	6	3	3
CCMP371	Both	EMIHUDRAFT_119402	hypothetical protein	0.524	10	6	4	3
CCMP371	Both	EMIHUDRAFT_119520	hypothetical protein	0.524	9	13	3	5
CCMP371	Both	EMIHUDRAFT_119546	hypothetical protein	0.750	3	5	3	5
CCMP371	Both	EMIHUDRAFT_119582	hypothetical protein	1.000	8	8	3	5
CCMP371	Both	EMIHUDRAFT_119655	hypothetical protein	0.339	18	24	6	6
CCMP371	Both	EMIHUDRAFT_119690	hypothetical protein	0.873	3	4	3	4
CCMP371	Both	EMIHUDRAFT_119718	hypothetical protein	0.750	5	7	5	4
CCMP371	Both	EMIHUDRAFT_119754	hypothetical protein	0.750	5	7	4	4
CCMP371	Both	EMIHUDRAFT_119916	hypothetical protein	0.873	3	4	3	4
CCMP371	Both	EMIHUDRAFT_120113	hypothetical protein	0.873	29	28	6	6
CCMP371	Both	EMIHUDRAFT_120154	hypothetical protein	0.265	19	26	3	3
CCMP371	Both	EMIHUDRAFT_120189	hypothetical protein	0.152	30	39	4	4
CCMP371	Both	EMIHUDRAFT_120203	hypothetical protein	0.873	9	8	4	5
CCMP371	Both	EMIHUDRAFT_120249	hypothetical protein	0.426	8	13	4	5
CCMP371	Both	EMIHUDRAFT_120385	hypothetical protein	1.000	7	7	6	6
CCMP371	Both	EMIHUDRAFT_120413	hypothetical protein	0.750	4	6	4	5
CCMP371	Both	EMIHUDRAFT_120448	hypothetical protein	0.873	3	4	3	4
CCMP371	Both	EMIHUDRAFT_120514	hypothetical protein	0.426	3	8	3	5
CCMP371	Both	EMIHUDRAFT_120554	hypothetical protein	1.000	4	4	4	4
CCMP371	Both	EMIHUDRAFT_120694	hypothetical protein	0.873	5	6	4	5
CCMP371	Both	EMIHUDRAFT_120700	hypothetical protein	1.000	3	3	3	3
CCMP371	Both	EMIHUDRAFT_120702	hypothetical protein	0.152	22	31	4	4
CCMP371	Both	EMIHUDRAFT_120708	hypothetical protein	1.000	4	4	4	4
CCMP371	Both	EMIHUDRAFT_120711	hypothetical protein	0.873	12	11	6	5
CCMP371	Both	EMIHUDRAFT_120758	hypothetical protein	0.873	4	5	4	5
CCMP371	Both	EMIHUDRAFT_120890	hypothetical protein	0.873	4	3	4	3
CCMP371	Both	EMIHUDRAFT_120931	hypothetical protein	0.873	7	6	4	5
CCMP371	Both	EMIHUDRAFT_120966	hypothetical protein	0.873	4	5	4	5
CCMP371	Both	EMIHUDRAFT_120984	hypothetical protein	0.873	12	11	6	6
CCMP371	Both	EMIHUDRAFT_121092	hypothetical protein	1.000	5	5	5	5
CCMP371	Both	EMIHUDRAFT_121151	hypothetical protein	0.873	5	6	5	5
CCMP371	Both	EMIHUDRAFT_121171	hypothetical protein	0.080	7	18	4	5
CCMP371	Both	EMIHUDRAFT_121299	hypothetical protein	0.633	8	11	4	6
CCMP371	Both	EMIHUDRAFT_121347	hypothetical protein	0.750	8	6	6	6
CCMP371	Both	EMIHUDRAFT_121401	hypothetical protein	0.339	27	33	6	6
CCMP371	Both	EMIHUDRAFT_121427	hypothetical protein	1.000	6	6	6	6
CCMP371	Both	EMIHUDRAFT_121520	Hypothetical protein	0.750	7	5	4	3
CCMP371	Both	EMIHUDRAFT_121602	hypothetical protein	0.873	4	5	4	5
CCMP371	Both	EMIHUDRAFT_121687	hypothetical protein	1.000	5	5	5	5
CCMP371	Both	EMIHUDRAFT_121797	hypothetical protein	1.000	9	9	3	3
CCMP371	Both	EMIHUDRAFT_121838	hypothetical protein	6.81E-05	16	41	3	5
CCMP371	Both	EMIHUDRAFT_121887	hypothetical protein	0.750	15	13	6	6
CCMP371	Both	EMIHUDRAFT_121997	hypothetical protein	0.633	19	22	3	4
CCMP371	Both	EMIHUDRAFT_122067	hypothetical protein	1.000	3	3	3	3
CCMP371	Both	EMIHUDRAFT_122094	hypothetical protein	0.873	4	5	4	5
CCMP371	Both	EMIHUDRAFT_122105	hypothetical protein	0.873	4	5	4	5
CCMP371	Both	EMIHUDRAFT_122221	hypothetical protein	0.873	4	5	4	5
CCMP371	Both	EMIHUDRAFT_122231	hypothetical protein	0.056	11	23	3	4
CCMP371	Both	EMIHUDRAFT_122256	hypothetical protein	0.633	12	9	3	3
CCMP371	Both	EMIHUDRAFT_122259	hypothetical protein	0.873	4	5	4	5
CCMP371	Both	EMIHUDRAFT_122294	hypothetical protein	0.202	19	27	4	5
CCMP371	Both	EMIHUDRAFT_122309	hypothetical protein	1.000	3	3	3	3
CCMP371	Both	EMIHUDRAFT_122517	hypothetical protein	0.873	5	4	5	4
CCMP371	Both	EMIHUDRAFT_122577	hypothetical protein	0.056	14	26	4	4
CCMP371	Both	EMIHUDRAFT_122589	hypothetical protein	1.000	10	10	5	5
CCMP371	Both	EMIHUDRAFT_122619	hypothetical protein	0.873	4	5	4	5
CCMP371	Both	EMIHUDRAFT_122629	putative DNA cytosine methylase	0.873	3	4	3	4
CCMP371	Both	EMIHUDRAFT_122644	hypothetical protein	0.524	29	33	4	5
CCMP371	Both	EMIHUDRAFT_122649	hypothetical protein	0.873	4	5	4	5
CCMP371	Both	EMIHUDRAFT_122925	hypothetical protein	0.873	5	6	4	4
CCMP371	Both	EMIHUDRAFT_122950	hypothetical protein	0.750	8	6	6	6
CCMP371	Both	EMIHUDRAFT_123212	hypothetical protein	0.750	7	9	4	5
CCMP371	Both	EMIHUDRAFT_123280	hypothetical protein	1.000	14	14	4	5
CCMP371	Both	EMIHUDRAFT_123287	hypothetical protein	0.750	3	5	3	5
CCMP371	Both	EMIHUDRAFT_123293	hypothetical protein	0.750	5	7	4	5
CCMP371	Both	EMIHUDRAFT_123313	hypothetical protein	0.873	3	4	3	4
CCMP371	Both	EMIHUDRAFT_123545	hypothetical protein	1.000	30	30	5	5
CCMP371	Both	EMIHUDRAFT_123627	hypothetical protein	0.750	35	33	5	5
CCMP371	Both	EMIHUDRAFT_123683	hypothetical protein	0.633	18	21	4	4
CCMP371	Both	EMIHUDRAFT_123714	hypothetical protein	0.873	5	6	4	5
CCMP371	Both	EMIHUDRAFT_123819	hypothetical protein	0.026	22	36	5	5
CCMP371	Both	EMIHUDRAFT_123857	hypothetical protein	0.426	10	15	4	5
CCMP371	Both	EMIHUDRAFT_123962	hypothetical protein	0.873	5	6	5	6
CCMP371	Both	EMIHUDRAFT_124117	hypothetical protein	0.750	10	12	5	5
CCMP371	Both	EMIHUDRAFT_124182	hypothetical protein	1.000	4	4	4	4
CCMP371	Both	EMIHUDRAFT_124260	hypothetical protein	0.056	22	34	4	4
CCMP371	Both	EMIHUDRAFT_124337	hypothetical protein	1.000	8	8	4	4
CCMP371	Both	EMIHUDRAFT_124342	hypothetical protein	0.873	7	8	6	6
CCMP371	Both	EMIHUDRAFT_124455	hypothetical protein	1.000	11	11	6	6
CCMP371	Both	EMIHUDRAFT_124487	hypothetical protein	0.873	4	5	4	5
CCMP371	Both	EMIHUDRAFT_124511	hypothetical protein	0.750	3	5	3	5
CCMP371	Both	EMIHUDRAFT_124541	hypothetical protein	1.000	63	63	6	6
CCMP371	Both	EMIHUDRAFT_124679	hypothetical protein	0.339	14	20	4	5
CCMP371	Both	EMIHUDRAFT_124929	hypothetical protein	0.056	13	25	3	4
CCMP371	Both	EMIHUDRAFT_125188	hypothetical protein	0.265	39	46	6	5
CCMP371	Both	EMIHUDRAFT_125327	hypothetical protein	0.339	5	11	3	4
CCMP371	Both	EMIHUDRAFT_125352	hypothetical protein	0.524	14	10	6	5
CCMP371	Both	EMIHUDRAFT_125376	hypothetical protein	0.873	4	5	4	5
CCMP371	Both	EMIHUDRAFT_125453	hypothetical protein	1.000	13	13	6	5
CCMP371	Both	EMIHUDRAFT_125602	hypothetical protein	0.111	12	22	3	4
CCMP371	Both	EMIHUDRAFT_125634	hypothetical protein	0.750	4	6	3	4
CCMP371	Both	EMIHUDRAFT_125654	2-oxoglutarate dehydrogenase	0.750	10	12	6	6
CCMP371	Both	EMIHUDRAFT_125679	hypothetical protein	0.426	6	11	6	4
CCMP371	Both	EMIHUDRAFT_193707	hypothetical protein	0.111	20	10	6	4
CCMP371	Both	EMIHUDRAFT_193729	hypothetical protein	1.000	5	5	5	5
CCMP371	Both	EMIHUDRAFT_193762	hypothetical protein	0.750	9	7	6	6
CCMP371	Both	EMIHUDRAFT_193948	hypothetical protein	0.750	3	5	3	5
CCMP371	Both	EMIHUDRAFT_193952	hypothetical protein	0.750	5	7	5	6
CCMP371	Both	EMIHUDRAFT_193960	hypothetical protein	0.265	15	22	5	5
CCMP371	Both	EMIHUDRAFT_193962	hypothetical protein	0.873	11	10	6	5
CCMP371	Both	EMIHUDRAFT_193971	hypothetical protein	0.633	47	50	6	6
CCMP371	Both	EMIHUDRAFT_193978	hypothetical protein	1.000	5	5	5	5
CCMP371	Both	EMIHUDRAFT_194141	hypothetical protein	1.000	55	55	5	5
CCMP371	Both	EMIHUDRAFT_194190	hypothetical protein	0.873	4	5	4	5
CCMP371	Both	EMIHUDRAFT_194234	hypothetical protein	1.000	5	5	5	5
CCMP371	Both	EMIHUDRAFT_194322	hypothetical protein	0.873	10	9	6	5
CCMP371	Both	EMIHUDRAFT_194337	hypothetical protein	0.426	12	17	6	6
CCMP371	Both	EMIHUDRAFT_194377	hypothetical protein	0.633	4	7	4	5
CCMP371	Both	EMIHUDRAFT_194392	hypothetical protein	1.000	7	7	4	4
CCMP371	Both	EMIHUDRAFT_194419	hypothetical protein	0.524	10	6	5	3
CCMP371	Both	EMIHUDRAFT_194464	hypothetical protein	0.750	13	15	5	5
CCMP371	Both	EMIHUDRAFT_194541	hypothetical protein	0.524	12	16	6	6
CCMP371	Both	EMIHUDRAFT_194554	hypothetical protein	0.633	8	5	6	5
CCMP371	Both	EMIHUDRAFT_194555	hypothetical protein	1.000	19	19	5	6
CCMP371	Both	EMIHUDRAFT_194559	hypothetical protein	0.524	27	31	6	6
CCMP371	Both	EMIHUDRAFT_194585	hypothetical protein	0.339	24	18	6	5
CCMP371	Both	EMIHUDRAFT_194620	hypothetical protein	0.750	9	7	6	6
CCMP371	Both	EMIHUDRAFT_194640	hypothetical protein	0.750	48	46	6	6
CCMP371	Both	EMIHUDRAFT_194651	hypothetical protein	0.750	7	5	5	4
CCMP371	Both	EMIHUDRAFT_194677	hypothetical protein	1.000	5	5	5	5
CCMP371	Both	EMIHUDRAFT_194721	hypothetical protein	0.633	12	15	4	5
CCMP371	Both	EMIHUDRAFT_194767	hypothetical protein	0.873	4	5	4	5
CCMP371	Both	EMIHUDRAFT_194849	hypothetical protein	0.873	5	4	5	4
CCMP371	Both	EMIHUDRAFT_194914	hypothetical protein	0.038	16	29	6	5
CCMP371	Both	EMIHUDRAFT_194943	hypothetical protein	0.873	4	5	4	5
CCMP371	Both	EMIHUDRAFT_195064	hypothetical protein	0.750	3	5	3	5
CCMP371	Both	EMIHUDRAFT_195074	hypothetical protein	0.873	5	6	5	6
CCMP371	Both	EMIHUDRAFT_195138	hypothetical protein	0.873	5	4	5	4
CCMP371	Both	EMIHUDRAFT_195182	hypothetical protein	0.873	8	7	6	4
CCMP371	Both	EMIHUDRAFT_195194	hypothetical protein	0.873	4	5	4	5
CCMP371	Both	EMIHUDRAFT_195220	hypothetical protein	0.873	7	6	6	6
CCMP371	Both	EMIHUDRAFT_195240	hypothetical protein	0.633	26	23	6	6
CCMP371	Both	EMIHUDRAFT_195282	putative short chain dehydrogenase	0.873	13	14	5	5
CCMP371	Both	EMIHUDRAFT_195289	hypothetical protein	0.633	3	6	3	6
CCMP371	Both	EMIHUDRAFT_195308	hypothetical protein	0.750	6	8	4	5
CCMP371	Both	EMIHUDRAFT_195312	hypothetical protein	0.633	13	16	5	5
CCMP371	Both	EMIHUDRAFT_195328	hypothetical protein	0.339	42	36	6	6
CCMP371	Both	EMIHUDRAFT_195349	hypothetical protein	0.633	13	16	6	5
CCMP371	Both	EMIHUDRAFT_195368	hypothetical protein	0.524	11	15	5	5
CCMP371	Both	EMIHUDRAFT_195384	hypothetical protein	1.000	5	5	5	5
CCMP371	Both	EMIHUDRAFT_195434	hypothetical protein	1.000	15	15	5	5
CCMP371	Both	EMIHUDRAFT_195514	hypothetical protein	0.873	28	27	6	6
CCMP371	Both	EMIHUDRAFT_195530	hypothetical protein	0.873	9	10	6	5
CCMP371	Both	EMIHUDRAFT_195546	hypothetical protein	0.873	4	5	4	5
CCMP371	Both	EMIHUDRAFT_195595	hypothetical protein	0.873	5	4	3	4
CCMP371	Both	EMIHUDRAFT_195607	hypothetical protein	0.873	12	11	6	6
CCMP371	Both	EMIHUDRAFT_195614	hypothetical protein	1.000	5	5	5	5
CCMP371	Both	EMIHUDRAFT_195644	hypothetical protein	0.750	5	7	4	4
CCMP371	Both	EMIHUDRAFT_195657	hypothetical protein	0.750	3	5	3	5
CCMP371	Both	EMIHUDRAFT_195681	hypothetical protein	1.000	8	8	6	6
CCMP371	Both	EMIHUDRAFT_195682	hypothetical protein	0.633	29	26	6	6
CCMP371	Both	EMIHUDRAFT_195762	hypothetical protein	0.873	12	13	5	6
CCMP371	Both	EMIHUDRAFT_195785	hypothetical protein	0.873	6	5	6	5
CCMP371	Both	EMIHUDRAFT_195850	hypothetical protein	0.111	32	42	3	3
CCMP371	Both	EMIHUDRAFT_195855	hypothetical protein	3.44E-07	11	43	3	5
CCMP371	Both	EMIHUDRAFT_195927	hypothetical protein	0.873	9	10	5	5
CCMP371	Both	EMIHUDRAFT_195956	nucleoside diphosphatase-like protein	1.000	11	11	6	5
CCMP371	Both	EMIHUDRAFT_196004	hypothetical protein	1.000	4	4	4	4
CCMP371	Both	EMIHUDRAFT_196018	hypothetical protein	0.524	6	10	4	5
CCMP371	Both	EMIHUDRAFT_196046	hypothetical protein	0.750	7	5	5	5
CCMP371	Both	EMIHUDRAFT_196055	hypothetical protein	0.873	5	6	5	6
CCMP371	Both	EMIHUDRAFT_196106	hypothetical protein	0.339	26	20	5	5
CCMP371	Both	EMIHUDRAFT_196111	hypothetical protein	1.000	5	5	5	5
CCMP371	Both	EMIHUDRAFT_196127	hypothetical protein	1.000	5	5	5	5
CCMP371	Both	EMIHUDRAFT_196159	hypothetical protein	0.524	26	22	6	5
CCMP371	Both	EMIHUDRAFT_196221	hypothetical protein	0.111	44	34	6	5
CCMP371	Both	EMIHUDRAFT_196288	hypothetical protein	0.633	12	15	5	5
CCMP371	Both	EMIHUDRAFT_196305	hypothetical protein	0.873	22	23	6	5
CCMP371	Both	EMIHUDRAFT_196489	hypothetical protein	0.633	4	7	4	5
CCMP371	Both	EMIHUDRAFT_196516	hypothetical protein	0.633	19	22	6	5
CCMP371	Both	EMIHUDRAFT_196576	hypothetical protein	0.873	4	5	4	5
CCMP371	Both	EMIHUDRAFT_196593	hypothetical protein	0.750	4	6	4	6
CCMP371	Both	EMIHUDRAFT_196672	hypothetical protein	0.026	41	27	4	5
CCMP371	Both	EMIHUDRAFT_196695	hypothetical protein	0.750	12	10	6	5
CCMP371	Both	EMIHUDRAFT_196768	mitochondrial carrier protein	0.750	3	5	3	5
CCMP371	Both	EMIHUDRAFT_196812	hypothetical protein	0.750	3	5	3	5
CCMP371	Both	EMIHUDRAFT_196821	hypothetical protein	0.339	12	18	6	6
CCMP371	Both	EMIHUDRAFT_196825	hypothetical protein	0.004	74	56	5	5
CCMP371	Both	EMIHUDRAFT_196852	hypothetical protein	0.750	7	9	4	5
CCMP371	Both	EMIHUDRAFT_196853	hypothetical protein	0.873	4	3	4	3
CCMP371	Both	EMIHUDRAFT_196960	hypothetical protein	1.000	5	5	5	5
CCMP371	Both	EMIHUDRAFT_196998	hypothetical protein	1.000	12	12	6	6
CCMP371	Both	EMIHUDRAFT_197070	hypothetical protein	0.524	9	13	5	5
CCMP371	Both	EMIHUDRAFT_197129	hypothetical protein	0.633	33	30	6	5
CCMP371	Both	EMIHUDRAFT_197156	hypothetical protein	0.524	12	8	6	6
CCMP371	Both	EMIHUDRAFT_197185	hypothetical protein	0.750	16	14	5	5
CCMP371	Both	EMIHUDRAFT_197215	hypothetical protein	0.633	6	9	4	5
CCMP371	Both	EMIHUDRAFT_197231	hypothetical protein	1.000	3	3	3	3
CCMP371	Both	EMIHUDRAFT_197249	hypothetical protein	0.873	59	60	5	5
CCMP371	Both	EMIHUDRAFT_197255	hypothetical protein	1.000	6	6	6	6
CCMP371	Both	EMIHUDRAFT_197258	hypothetical protein	1.000	4	4	4	4
CCMP371	Both	EMIHUDRAFT_197285	hypothetical protein	0.873	6	5	6	5
CCMP371	Both	EMIHUDRAFT_197286	hypothetical protein	0.873	4	5	4	5
CCMP371	Both	EMIHUDRAFT_197297	hypothetical protein	0.750	8	10	4	5
CCMP371	Both	EMIHUDRAFT_197310	hypothetical protein	1.000	5	5	5	5
CCMP371	Both	EMIHUDRAFT_197342	hypothetical protein	0.152	39	30	6	4
CCMP371	Both	EMIHUDRAFT_197387	hypothetical protein	1.000	7	7	5	6
CCMP371	Both	EMIHUDRAFT_197398	hypothetical protein	0.633	12	15	4	5
CCMP371	Both	EMIHUDRAFT_197408	hypothetical protein	1.000	7	7	4	4
CCMP371	Both	EMIHUDRAFT_197490	hypothetical protein	1.000	3	3	3	3
CCMP371	Both	EMIHUDRAFT_197495	hypothetical protein	0.524	29	33	5	5
CCMP371	Both	EMIHUDRAFT_197566	hypothetical protein	0.524	6	10	6	6
CCMP371	Both	EMIHUDRAFT_197634	hypothetical protein	0.524	9	13	6	6
CCMP371	Both	EMIHUDRAFT_197671	hypothetical protein	0.339	14	20	5	5
CCMP371	Both	EMIHUDRAFT_197678	hypothetical protein	0.750	13	11	6	6
CCMP371	Both	EMIHUDRAFT_197680	hypothetical protein	1.000	11	11	6	6
CCMP371	Both	EMIHUDRAFT_197694	hypothetical protein	0.426	9	14	5	5
CCMP371	Both	EMIHUDRAFT_197740	hypothetical protein	0.873	24	25	4	5
CCMP371	Both	EMIHUDRAFT_197776	hypothetical protein	0.001	25	46	4	4
CCMP371	Both	EMIHUDRAFT_197838	hypothetical protein	1.000	4	4	4	3
CCMP371	Both	EMIHUDRAFT_197873	hypothetical protein	1.000	7	7	6	6
CCMP371	Both	EMIHUDRAFT_197941	hypothetical protein	1.000	7	7	5	5
CCMP371	Both	EMIHUDRAFT_197952	hypothetical protein	0.426	8	13	5	5
CCMP371	Both	EMIHUDRAFT_197957	hypothetical protein	0.633	13	10	6	5
CCMP371	Both	EMIHUDRAFT_197960	hypothetical protein	0.004	22	40	5	5
CCMP371	Both	EMIHUDRAFT_198004	hypothetical protein	0.873	4	5	4	5
CCMP371	Both	EMIHUDRAFT_198025	hypothetical protein	0.111	33	43	6	6
CCMP371	Both	EMIHUDRAFT_198031	hypothetical protein	0.873	8	9	5	6
CCMP371	Both	EMIHUDRAFT_198033	hypothetical protein	0.750	3	5	3	5
CCMP371	Both	EMIHUDRAFT_198043	hypothetical protein	1.000	6	6	6	6
CCMP371	Both	EMIHUDRAFT_198099	hypothetical protein	0.873	12	13	5	6
CCMP371	Both	EMIHUDRAFT_198142	hypothetical protein	0.265	13	20	6	6
CCMP371	Both	EMIHUDRAFT_198160	hypothetical protein	0.873	5	6	5	6
CCMP371	Both	EMIHUDRAFT_198171	hypothetical protein	0.873	4	5	4	5
CCMP371	Both	EMIHUDRAFT_198260	hypothetical protein	0.524	7	11	4	4
CCMP371	Both	EMIHUDRAFT_198408	hypothetical protein	0.633	3	6	3	5
CCMP371	Both	EMIHUDRAFT_198426	hypothetical protein	1.000	3	3	3	3
CCMP371	Both	EMIHUDRAFT_198442	hypothetical protein	1.000	6	6	4	5
CCMP371	Both	EMIHUDRAFT_198495	hypothetical protein	0.265	17	24	5	6
CCMP371	Both	EMIHUDRAFT_198536	hypothetical protein	0.426	19	14	6	5
CCMP371	Both	EMIHUDRAFT_198556	hypothetical protein	0.265	11	18	4	4
CCMP371	Both	EMIHUDRAFT_198627	prostaglandin reductase-like protein	0.750	9	11	4	5
CCMP371	Both	EMIHUDRAFT_198669	hypothetical protein	0.873	3	4	3	4
CCMP371	Both	EMIHUDRAFT_198759	hypothetical protein	0.750	9	11	6	5
CCMP371	Both	EMIHUDRAFT_198775	hypothetical protein	1.000	4	4	4	4
CCMP371	Both	EMIHUDRAFT_198799	hypothetical protein	0.633	5	8	3	5
CCMP371	Both	EMIHUDRAFT_198801	hypothetical protein	0.873	4	3	4	3
CCMP371	Both	EMIHUDRAFT_198878	vesicle-associated membrane protein 7	0.873	5	6	5	6
CCMP371	Both	EMIHUDRAFT_198909	hypothetical protein	0.873	4	3	4	3
CCMP371	Both	EMIHUDRAFT_198951	hypothetical protein	1.000	6	6	6	6
CCMP371	Both	EMIHUDRAFT_198995	hypothetical protein	0.633	7	10	4	6
CCMP371	Both	EMIHUDRAFT_199071	hypothetical protein	1.000	6	6	4	4
CCMP371	Both	EMIHUDRAFT_199076	hypothetical protein	0.873	8	7	6	6
CCMP371	Both	EMIHUDRAFT_199113	hypothetical protein	1.000	4	4	4	4
CCMP371	Both	EMIHUDRAFT_199161	hypothetical protein	0.873	10	11	6	5
CCMP371	Both	EMIHUDRAFT_199218	hypothetical protein	0.633	7	10	5	5
CCMP371	Both	EMIHUDRAFT_199226	hypothetical protein	0.750	9	11	3	3
CCMP371	Both	EMIHUDRAFT_199313	hypothetical protein	1.000	15	15	5	5
CCMP371	Both	EMIHUDRAFT_199328	hypothetical protein	0.873	14	15	5	5
CCMP371	Both	EMIHUDRAFT_199406	hypothetical protein	0.524	11	7	6	5
CCMP371	Both	EMIHUDRAFT_199489	hypothetical protein	0.873	6	5	6	4
CCMP371	Both	EMIHUDRAFT_199536	hypothetical protein	0.265	22	29	5	6
CCMP371	Both	EMIHUDRAFT_199620	hypothetical protein	0.873	23	22	6	6
CCMP371	Both	EMIHUDRAFT_199634	hypothetical protein	0.426	22	27	5	5
CCMP371	Both	EMIHUDRAFT_199679	hypothetical protein	0.339	30	36	4	4
CCMP371	Both	EMIHUDRAFT_199756	hypothetical protein	0.111	21	11	6	5
CCMP371	Both	EMIHUDRAFT_199814	hypothetical protein	0.873	14	15	6	6
CCMP371	Both	EMIHUDRAFT_199917	hypothetical protein	0.873	8	7	6	5
CCMP371	Both	EMIHUDRAFT_199938	hypothetical protein	0.202	4	12	4	6
CCMP371	Both	EMIHUDRAFT_199949	hypothetical protein	0.633	11	8	6	4
CCMP371	Both	EMIHUDRAFT_200030	hypothetical protein	0.633	4	7	4	6
CCMP371	Both	EMIHUDRAFT_200061	hypothetical protein	0.001	48	69	6	6
CCMP371	Both	EMIHUDRAFT_200123	hypothetical protein	1.000	5	5	5	5
CCMP371	Both	EMIHUDRAFT_200176	hypothetical protein	0.873	5	4	5	4
CCMP371	Both	EMIHUDRAFT_200181	hypothetical protein	0.750	10	8	5	4
CCMP371	Both	EMIHUDRAFT_200183	hypothetical protein	0.633	9	12	4	6
CCMP371	Both	EMIHUDRAFT_200199	hypothetical protein	0.873	24	23	6	6
CCMP371	Both	EMIHUDRAFT_200263	hypothetical protein	0.873	16	17	6	6
CCMP371	Both	EMIHUDRAFT_200329	hypothetical protein	0.873	3	4	3	3
CCMP371	Both	EMIHUDRAFT_200372	hypothetical protein	1.000	4	4	4	4
CCMP371	Both	EMIHUDRAFT_200459	hypothetical protein	1.000	5	5	4	5
CCMP371	Both	EMIHUDRAFT_200568	hypothetical protein	0.750	11	13	4	4
CCMP371	Both	EMIHUDRAFT_200576	hypothetical protein	0.873	10	11	6	5
CCMP371	Both	EMIHUDRAFT_200577	hypothetical protein	0.007	13	30	6	6
CCMP371	Both	EMIHUDRAFT_200630	hypothetical protein	0.873	13	12	5	5
CCMP371	Both	EMIHUDRAFT_200668	hypothetical protein	0.426	8	13	4	5
CCMP371	Both	EMIHUDRAFT_200745	hypothetical protein	1.000	5	5	4	5
CCMP371	Both	EMIHUDRAFT_200814	hypothetical protein	1.000	3	3	3	3
CCMP371	Both	EMIHUDRAFT_200862	putative longevity-assurance family protein	0.633	3	6	3	4
CCMP371	Both	EMIHUDRAFT_200931	hypothetical protein	0.873	11	10	4	4
CCMP371	Both	EMIHUDRAFT_201011	hypothetical protein	0.873	7	8	5	5
CCMP371	Both	EMIHUDRAFT_201109	hypothetical protein	0.426	28	33	6	6
CCMP371	Both	EMIHUDRAFT_201242	hypothetical protein	0.633	13	10	5	6
CCMP371	Both	EMIHUDRAFT_201351	hypothetical protein	0.339	18	12	4	5
CCMP371	Both	EMIHUDRAFT_201356	hypothetical protein	1.000	30	30	6	6
CCMP371	Both	EMIHUDRAFT_201423	hypothetical protein	0.750	17	15	6	5
CCMP371	Both	EMIHUDRAFT_201424	hypothetical protein	0.339	21	27	6	6
CCMP371	Both	EMIHUDRAFT_201467	hypothetical protein	1.000	5	5	5	5
CCMP371	Both	EMIHUDRAFT_201473	hypothetical protein	0.873	3	4	3	3
CCMP371	Both	EMIHUDRAFT_201482	hypothetical protein	0.873	14	15	6	5
CCMP371	Both	EMIHUDRAFT_201710	hypothetical protein	0.873	11	12	5	5
CCMP371	Both	EMIHUDRAFT_201720	hypothetical protein	0.202	13	21	6	6
CCMP371	Both	EMIHUDRAFT_201744	hypothetical protein	1.000	4	4	4	4
CCMP371	Both	EMIHUDRAFT_201753	hypothetical protein	0.633	5	8	4	4
CCMP371	Both	EMIHUDRAFT_201823	hypothetical protein	0.339	34	28	5	4
CCMP371	Both	EMIHUDRAFT_201835	mitochondrial substrate carrier family protein	0.524	9	13	4	5
CCMP371	Both	EMIHUDRAFT_201842	3-hydroxybutyrate dehydrogenase	0.873	4	5	4	5
CCMP371	Both	EMIHUDRAFT_201928	hypothetical protein	0.202	22	30	4	4
CCMP371	Both	EMIHUDRAFT_201938	hypothetical protein	0.633	9	6	4	3
CCMP371	Both	EMIHUDRAFT_202021	hypothetical protein	0.265	6	13	3	5
CCMP371	Both	EMIHUDRAFT_202042	hypothetical protein	0.001	49	70	6	6
CCMP371	Both	EMIHUDRAFT_202059	hypothetical protein	1.000	4	4	4	4
CCMP371	Both	EMIHUDRAFT_202100	hypothetical protein	0.426	25	30	6	5
CCMP371	Both	EMIHUDRAFT_202114	hypothetical protein	0.750	28	26	6	5
CCMP371	Both	EMIHUDRAFT_202126	hypothetical protein	0.633	6	9	4	5
CCMP371	Both	EMIHUDRAFT_202169	hypothetical protein	0.633	13	10	4	4
CCMP371	Both	EMIHUDRAFT_202180	hypothetical protein	1.000	5	5	5	5
CCMP371	Both	EMIHUDRAFT_202353	hypothetical protein	0.750	3	5	3	5
CCMP371	Both	EMIHUDRAFT_202460	hypothetical protein	1.000	10	10	6	5
CCMP371	Both	EMIHUDRAFT_202474	hypothetical protein	2.47E-08	29	64	3	5
CCMP371	Both	EMIHUDRAFT_202502	hypothetical protein	1.000	5	5	5	5
CCMP371	Both	EMIHUDRAFT_202520	hypothetical protein	0.873	3	4	3	4
CCMP371	Both	EMIHUDRAFT_202521	hypothetical protein	0.873	4	5	4	5
CCMP371	Both	EMIHUDRAFT_202535	hypothetical protein	0.873	3	4	3	4
CCMP371	Both	EMIHUDRAFT_202553	hypothetical protein	1.000	5	5	3	4
CCMP371	Both	EMIHUDRAFT_202612	hypothetical protein	0.202	32	24	4	3
CCMP371	Both	EMIHUDRAFT_202628	hypothetical protein	0.265	24	31	6	6
CCMP371	Both	EMIHUDRAFT_202705	hypothetical protein	0.633	4	7	4	4
CCMP371	Both	EMIHUDRAFT_202768	putative sensory transduction histidine kinase	0.873	3	4	3	4
CCMP371	Both	EMIHUDRAFT_202791	aminopeptidase	0.873	8	9	4	5
CCMP371	Both	EMIHUDRAFT_202854	hypothetical protein	0.873	3	4	3	4
CCMP371	Both	EMIHUDRAFT_202967	hypothetical protein	0.873	4	5	4	5
CCMP371	Both	EMIHUDRAFT_202969	hypothetical protein	0.750	20	18	6	6
CCMP371	Both	EMIHUDRAFT_202973	hypothetical protein	0.873	4	5	4	5
CCMP371	Both	EMIHUDRAFT_203025	hypothetical protein	1.000	6	6	6	6
CCMP371	Both	EMIHUDRAFT_203053	hypothetical protein	0.873	8	7	6	6
CCMP371	Both	EMIHUDRAFT_203080	hypothetical protein	1.000	4	4	4	4
CCMP371	Both	EMIHUDRAFT_203136	hypothetical protein	1.000	3	3	3	3
CCMP371	Both	EMIHUDRAFT_203262	hypothetical protein	1.000	5	5	5	5
CCMP371	Both	EMIHUDRAFT_203279	hypothetical protein	0.873	8	9	4	4
CCMP371	Both	EMIHUDRAFT_203311	hypothetical protein	1.000	15	15	5	5
CCMP371	Both	EMIHUDRAFT_203372	hypothetical protein	1.000	5	5	5	5
CCMP371	Both	EMIHUDRAFT_203605	hypothetical protein	0.750	6	4	5	3
CCMP371	Both	EMIHUDRAFT_203632	hypothetical protein	0.633	13	10	6	6
CCMP371	Both	EMIHUDRAFT_203637	hypothetical protein	0.873	6	5	6	5
CCMP371	Both	EMIHUDRAFT_203649	hypothetical protein	0.633	16	19	4	5
CCMP371	Both	EMIHUDRAFT_203661	hypothetical protein	1.000	5	5	5	5
CCMP371	Both	EMIHUDRAFT_203679	hypothetical protein	0.873	6	5	6	5
CCMP371	Both	EMIHUDRAFT_203727	hypothetical protein	0.524	15	19	3	4
CCMP371	Both	EMIHUDRAFT_203804	hypothetical protein	0.873	12	13	6	6
CCMP371	Both	EMIHUDRAFT_203951	D-Arabinono-1,4-lactone oxidase	0.873	6	5	6	5
CCMP371	Both	EMIHUDRAFT_203993	hypothetical protein	0.873	4	5	4	5
CCMP371	Both	EMIHUDRAFT_204041	hypothetical protein	0.426	5	10	3	6
CCMP371	Both	EMIHUDRAFT_204049	hypothetical protein	0.633	6	9	5	6
CCMP371	Both	EMIHUDRAFT_204242	hypothetical protein	0.750	3	5	3	4
CCMP371	Both	EMIHUDRAFT_204260	hypothetical protein	0.339	20	14	5	4
CCMP371	Both	EMIHUDRAFT_204279	hypothetical protein	0.873	6	7	4	4
CCMP371	Both	EMIHUDRAFT_204283	hypothetical protein	0.873	3	4	3	4
CCMP371	Both	EMIHUDRAFT_204337	hypothetical protein	1.000	6	6	6	6
CCMP371	Both	EMIHUDRAFT_204365	hypothetical protein	1.000	6	6	5	6
CCMP371	Both	EMIHUDRAFT_204382	hypothetical protein	0.873	6	7	3	4
CCMP371	Both	EMIHUDRAFT_204441	short-chain dehydrogenase/reductase	0.750	10	8	6	5
CCMP371	Both	EMIHUDRAFT_204455	hypothetical protein	0.873	6	5	6	5
CCMP371	Both	EMIHUDRAFT_204479	hypothetical protein	0.873	14	15	5	5
CCMP371	Both	EMIHUDRAFT_204485	hypothetical protein	0.873	5	4	5	4
CCMP371	Both	EMIHUDRAFT_204546	hypothetical protein	0.873	5	4	5	4
CCMP371	Both	EMIHUDRAFT_204618	hypothetical protein	0.750	7	9	4	5
CCMP371	Both	EMIHUDRAFT_204650	hypothetical protein	3.44E-05	38	64	5	6
CCMP371	Both	EMIHUDRAFT_204731	hypothetical protein	0.026	19	5	4	4
CCMP371	Both	EMIHUDRAFT_204733	hypothetical protein	0.750	3	5	3	4
CCMP371	Both	EMIHUDRAFT_204748	hypothetical protein	1.000	12	12	6	6
CCMP371	Both	EMIHUDRAFT_204763	hypothetical protein	0.873	8	9	4	5
CCMP371	Both	EMIHUDRAFT_204765	hypothetical protein	0.339	46	40	6	5
CCMP371	Both	EMIHUDRAFT_204773	hypothetical protein	0.873	4	5	4	5
CCMP371	Both	EMIHUDRAFT_204790	hypothetical protein	0.873	5	6	5	6
CCMP371	Both	EMIHUDRAFT_204794	hypothetical protein	0.426	7	12	5	5
CCMP371	Both	EMIHUDRAFT_204799	Hypothetical protein	0.873	15	14	5	4
CCMP371	Both	EMIHUDRAFT_204835	hypothetical protein	0.265	9	16	4	5
CCMP371	Both	EMIHUDRAFT_204846	hypothetical protein	0.873	26	25	6	6
CCMP371	Both	EMIHUDRAFT_204875	hypothetical protein	0.873	6	7	4	5
CCMP371	Both	EMIHUDRAFT_204888	hypothetical protein	0.633	13	16	5	5
CCMP371	Both	EMIHUDRAFT_204936	hypothetical protein	0.426	7	12	4	5
CCMP371	Both	EMIHUDRAFT_204961	hypothetical protein	0.750	5	3	5	3
CCMP371	Both	EMIHUDRAFT_205044	hypothetical protein	0.873	9	8	5	5
CCMP371	Both	EMIHUDRAFT_205104	hypothetical protein	0.339	11	17	4	5
CCMP371	Both	EMIHUDRAFT_205109	Phospholipase/carboxylesteras-like protein	0.750	16	18	6	6
CCMP371	Both	EMIHUDRAFT_205128	hypothetical protein	0.426	16	11	3	3
CCMP371	Both	EMIHUDRAFT_205146	hypothetical protein	0.873	5	4	5	4
CCMP371	Both	EMIHUDRAFT_205172	hypothetical protein	0.524	27	23	5	5
CCMP371	Both	EMIHUDRAFT_205249	hypothetical protein	0.202	20	12	3	3
CCMP371	Both	EMIHUDRAFT_205283	hypothetical protein	0.873	4	3	4	3
CCMP371	Both	EMIHUDRAFT_205390	hypothetical protein	0.873	3	4	3	4
CCMP371	Both	EMIHUDRAFT_205403	hypothetical protein	0.873	5	4	3	3
CCMP371	Both	EMIHUDRAFT_205441	hypothetical protein	0.873	42	41	5	5
CCMP371	Both	EMIHUDRAFT_205456	hypothetical protein	0.750	18	20	6	5
CCMP371	Both	EMIHUDRAFT_205487	hypothetical protein	0.339	7	13	4	5
CCMP371	Both	EMIHUDRAFT_205489	hypothetical protein	0.750	4	6	4	5
CCMP371	Both	EMIHUDRAFT_205578	hypothetical protein	0.750	3	5	3	3
CCMP371	Both	EMIHUDRAFT_205628	hypothetical protein	0.873	4	3	3	3
CCMP371	Both	EMIHUDRAFT_205706	hypothetical protein	0.633	38	41	5	5
CCMP371	Both	EMIHUDRAFT_205724	hypothetical protein	1.000	10	10	6	5
CCMP371	Both	EMIHUDRAFT_205752	hypothetical protein	1.000	3	3	3	3
CCMP371	Both	EMIHUDRAFT_205774	hypothetical protein	0.265	19	26	6	6
CCMP371	Both	EMIHUDRAFT_205831	hypothetical protein	0.750	8	6	4	4
CCMP371	Both	EMIHUDRAFT_205874	hypothetical protein	0.873	4	5	4	5
CCMP371	Both	EMIHUDRAFT_205878	hypothetical protein	0.524	6	10	4	5
CCMP371	Both	EMIHUDRAFT_205889	hypothetical protein	0.633	20	17	6	6
CCMP371	Both	EMIHUDRAFT_205908	hypothetical protein	0.873	4	5	4	5
CCMP371	Both	EMIHUDRAFT_205917	hypothetical protein	0.524	12	16	6	6
CCMP371	Both	EMIHUDRAFT_205921	hypothetical protein	0.524	14	18	4	5
CCMP371	Both	EMIHUDRAFT_206000	hypothetical protein	0.633	15	12	6	6
CCMP371	Both	EMIHUDRAFT_206042	hypothetical protein	0.873	3	4	3	4
CCMP371	Both	EMIHUDRAFT_206150	hypothetical protein	0.750	4	6	4	5
CCMP371	Both	EMIHUDRAFT_206263	hypothetical protein	0.750	6	4	4	4
CCMP371	Both	EMIHUDRAFT_206271	hypothetical protein	0.873	8	7	3	3
CCMP371	Both	EMIHUDRAFT_206331	hypothetical protein	1.000	3	3	3	3
CCMP371	Both	EMIHUDRAFT_206341	hypothetical protein	0.873	4	3	4	3
CCMP371	Both	EMIHUDRAFT_206354	hypothetical protein	0.633	30	33	6	5
CCMP371	Both	EMIHUDRAFT_206360	hypothetical protein	0.111	7	17	3	5
CCMP371	Both	EMIHUDRAFT_206488	hypothetical protein	1.000	4	4	4	4
CCMP371	Both	EMIHUDRAFT_206587	hypothetical protein	0.633	25	22	6	5
CCMP371	Both	EMIHUDRAFT_206673	hypothetical protein	0.873	6	5	6	5
CCMP371	Both	EMIHUDRAFT_206685	hypothetical protein	0.873	9	10	3	3
CCMP371	Both	EMIHUDRAFT_206744	hypothetical protein	1.000	15	15	6	5
CCMP371	Both	EMIHUDRAFT_206752	hypothetical protein	0.873	3	4	3	4
CCMP371	Both	EMIHUDRAFT_206771	hypothetical protein	0.633	8	11	4	5
CCMP371	Both	EMIHUDRAFT_206815	ADP-ribose pyrophosphatase	0.633	5	8	5	6
CCMP371	Both	EMIHUDRAFT_206817	hypothetical protein	0.873	5	6	4	5
CCMP371	Both	EMIHUDRAFT_206880	hypothetical protein	1.000	5	5	5	5
CCMP371	Both	EMIHUDRAFT_206911	hypothetical protein	0.873	7	8	4	5
CCMP371	Both	EMIHUDRAFT_206953	hypothetical protein	0.750	6	8	6	5
CCMP371	Both	EMIHUDRAFT_206956	hypothetical protein	0.873	4	5	4	5
CCMP371	Both	EMIHUDRAFT_207044	hypothetical protein	0.080	36	25	6	5
CCMP371	Both	EMIHUDRAFT_207077	hypothetical protein	0.750	6	8	4	4
CCMP371	Both	EMIHUDRAFT_207103	hypothetical protein	0.873	3	4	3	4
CCMP371	Both	EMIHUDRAFT_207150	hypothetical protein	1.000	5	5	5	5
CCMP371	Both	EMIHUDRAFT_207158	hypothetical protein	0.750	15	17	5	6
CCMP371	Both	EMIHUDRAFT_207374	hypothetical protein	1.000	5	5	5	5
CCMP371	Both	EMIHUDRAFT_207399	hypothetical protein	0.750	4	6	4	5
CCMP371	Both	EMIHUDRAFT_207535	hypothetical protein	0.873	4	5	4	5
CCMP371	Both	EMIHUDRAFT_207581	hypothetical protein	0.873	11	10	6	5
CCMP371	Both	EMIHUDRAFT_207601	hypothetical protein	0.265	9	16	3	3
CCMP371	Both	EMIHUDRAFT_207602	hypothetical protein	0.339	14	20	4	5
CCMP371	Both	EMIHUDRAFT_207674	hypothetical protein	0.426	9	14	5	5
CCMP371	Both	EMIHUDRAFT_207732	hypothetical protein	0.633	7	10	4	5
CCMP371	Both	EMIHUDRAFT_207824	hypothetical protein	0.750	10	8	5	4
CCMP371	Both	EMIHUDRAFT_207838	hypothetical protein	0.873	5	6	4	4
CCMP371	Both	EMIHUDRAFT_207904	hypothetical protein	0.873	3	4	3	4
CCMP371	Both	EMIHUDRAFT_208025	hypothetical protein	1.000	9	9	6	5
CCMP371	Both	EMIHUDRAFT_208084	hypothetical protein	0.750	11	13	5	5
CCMP371	Both	EMIHUDRAFT_208095	hypothetical protein	1.000	6	6	4	5
CCMP371	Both	EMIHUDRAFT_208241	hypothetical protein	0.265	23	30	6	6
CCMP371	Both	EMIHUDRAFT_208303	hypothetical protein	0.633	18	15	6	6
CCMP371	Both	EMIHUDRAFT_208344	hypothetical protein	1.000	5	5	5	4
CCMP371	Both	EMIHUDRAFT_208352	hypothetical protein	0.111	35	45	6	6
CCMP371	Both	EMIHUDRAFT_208389	hypothetical protein	0.750	3	5	3	5
CCMP371	Both	EMIHUDRAFT_208422	hypothetical protein	0.633	3	6	3	4
CCMP371	Both	EMIHUDRAFT_208424	hypothetical protein	0.633	3	6	3	5
CCMP371	Both	EMIHUDRAFT_208486	hypothetical protein	0.633	7	10	5	5
CCMP371	Both	EMIHUDRAFT_208593	hypothetical protein	0.750	8	10	4	5
CCMP371	Both	EMIHUDRAFT_208623	hypothetical protein	0.633	6	9	3	5
CCMP371	Both	EMIHUDRAFT_208657	hypothetical protein	0.873	5	4	5	4
CCMP371	Both	EMIHUDRAFT_208723	hypothetical protein	0.750	8	10	4	5
CCMP371	Both	EMIHUDRAFT_208734	hypothetical protein	0.750	6	8	4	6
CCMP371	Both	EMIHUDRAFT_208786	hypothetical protein	0.750	3	5	3	5
CCMP371	Both	EMIHUDRAFT_208806	hypothetical protein	0.524	9	5	6	4
CCMP371	Both	EMIHUDRAFT_208866	hypothetical protein	0.265	18	25	5	5
CCMP371	Both	EMIHUDRAFT_208925	hypothetical protein	1.000	4	4	4	4
CCMP371	Both	EMIHUDRAFT_208990	hypothetical protein	0.873	6	5	5	5
CCMP371	Both	EMIHUDRAFT_209015	hypothetical protein	0.873	3	4	3	4
CCMP371	Both	EMIHUDRAFT_209018	hypothetical protein	0.750	10	12	5	5
CCMP371	Both	EMIHUDRAFT_209035	hypothetical protein	0.524	33	37	6	6
CCMP371	Both	EMIHUDRAFT_209055	hypothetical protein	0.873	3	4	3	4
CCMP371	Both	EMIHUDRAFT_209076	hypothetical protein	0.633	13	16	6	6
CCMP371	Both	EMIHUDRAFT_209095	hypothetical protein	0.750	8	6	4	3
CCMP371	Both	EMIHUDRAFT_209111	hypothetical protein	0.873	4	3	4	3
CCMP371	Both	EMIHUDRAFT_209125	hypothetical protein	0.265	9	16	3	4
CCMP371	Both	EMIHUDRAFT_209151	hypothetical protein	0.873	5	6	3	4
CCMP371	Both	EMIHUDRAFT_209288	hypothetical protein	0.265	39	32	5	4
CCMP371	Both	EMIHUDRAFT_209293	hypothetical protein	1.000	52	52	6	6
CCMP371	Both	EMIHUDRAFT_209322	hypothetical protein	0.750	19	21	6	6
CCMP371	Both	EMIHUDRAFT_209348	hypothetical protein	0.750	46	44	6	6
CCMP371	Both	EMIHUDRAFT_209366	hypothetical protein	1.000	6	6	6	6
CCMP371	Both	EMIHUDRAFT_209390	hypothetical protein	0.750	8	10	4	5
CCMP371	Both	EMIHUDRAFT_209391	hypothetical protein	0.265	8	15	4	5
CCMP371	Both	EMIHUDRAFT_209410	hypothetical protein	0.873	19	20	6	5
CCMP371	Both	EMIHUDRAFT_209435	hypothetical protein	1.000	8	8	5	5
CCMP371	Both	EMIHUDRAFT_209500	hypothetical protein	0.111	39	29	6	6
CCMP371	Both	EMIHUDRAFT_209511	hypothetical protein	0.873	4	5	4	5
CCMP371	Both	EMIHUDRAFT_209525	hypothetical protein	0.873	3	4	3	4
CCMP371	Both	EMIHUDRAFT_209543	hypothetical protein	1.000	6	6	6	6
CCMP371	Both	EMIHUDRAFT_209657	hypothetical protein	0.873	4	5	4	5
CCMP371	Both	EMIHUDRAFT_209658	hypothetical protein	0.750	5	7	4	4
CCMP371	Both	EMIHUDRAFT_209659	hypothetical protein	0.750	6	4	4	4
CCMP371	Both	EMIHUDRAFT_209699	hypothetical protein	0.152	24	15	6	6
CCMP371	Both	EMIHUDRAFT_209731	hypothetical protein	0.873	28	27	5	5
CCMP371	Both	EMIHUDRAFT_209979	hypothetical protein	0.873	3	4	3	4
CCMP371	Both	EMIHUDRAFT_210008	hypothetical protein	0.750	3	5	3	5
CCMP371	Both	EMIHUDRAFT_210047	hypothetical protein	0.873	5	4	3	4
CCMP371	Both	EMIHUDRAFT_210105	hypothetical protein	0.633	4	7	3	4
CCMP371	Both	EMIHUDRAFT_210134	hypothetical protein	0.633	8	5	5	4
CCMP371	Both	EMIHUDRAFT_210302	hypothetical protein	0.750	27	29	6	6
CCMP371	Both	EMIHUDRAFT_210304	hypothetical protein	0.750	16	18	5	5
CCMP371	Both	EMIHUDRAFT_210462	hypothetical protein	0.004	4	22	4	5
CCMP371	Both	EMIHUDRAFT_210500	hypothetical protein	0.633	4	7	4	5
CCMP371	Both	EMIHUDRAFT_210518	hypothetical protein	0.873	7	8	4	5
CCMP371	Both	EMIHUDRAFT_210682	hypothetical protein	0.633	10	7	4	5
CCMP371	Both	EMIHUDRAFT_210700	hypothetical protein	0.873	5	4	4	4
CCMP371	Both	EMIHUDRAFT_210715	hypothetical protein	0.873	4	5	4	5
CCMP371	Both	EMIHUDRAFT_210740	hypothetical protein	0.524	11	15	6	5
CCMP371	Both	EMIHUDRAFT_210760	hypothetical protein	0.633	25	28	4	3
CCMP371	Both	EMIHUDRAFT_210788	hypothetical protein	0.873	4	5	4	5
CCMP371	Both	EMIHUDRAFT_210882	hypothetical protein	0.026	25	11	4	4
CCMP371	Both	EMIHUDRAFT_210918	hypothetical protein	0.750	8	10	5	5
CCMP371	Both	EMIHUDRAFT_210978	hypothetical protein	0.750	3	5	3	5
CCMP371	Both	EMIHUDRAFT_210982	hypothetical protein	0.873	3	4	3	4
CCMP371	Both	EMIHUDRAFT_211069	hypothetical protein	0.152	32	41	4	5
CCMP371	Both	EMIHUDRAFT_211214	hypothetical protein	0.080	26	37	4	4
CCMP371	Both	EMIHUDRAFT_211253	hypothetical protein	1.000	7	7	5	6
CCMP371	Both	EMIHUDRAFT_211286	DnaJ, heat shock 40 kDa protein	0.873	10	11	5	5
CCMP371	Both	EMIHUDRAFT_211369	hypothetical protein	0.873	23	22	6	6
CCMP371	Both	EMIHUDRAFT_211406	hypothetical protein	0.111	40	30	4	4
CCMP371	Both	EMIHUDRAFT_211444	hypothetical protein	0.750	3	5	3	5
CCMP371	Both	EMIHUDRAFT_211471	hypothetical protein	1.000	4	4	4	4
CCMP371	Both	EMIHUDRAFT_211475	hypothetical protein	0.524	3	7	3	5
CCMP371	Both	EMIHUDRAFT_211514	hypothetical protein	0.524	15	19	5	5
CCMP371	Both	EMIHUDRAFT_211535	hypothetical protein	0.001	22	43	6	6
CCMP371	Both	EMIHUDRAFT_211612	hypothetical protein	0.873	6	5	6	5
CCMP371	Both	EMIHUDRAFT_211622	hypothetical protein	0.426	5	10	5	5
CCMP371	Both	EMIHUDRAFT_211655	hypothetical protein	0.633	9	6	3	3
CCMP371	Both	EMIHUDRAFT_211663	hypothetical protein	0.873	6	7	3	4
CCMP371	Both	EMIHUDRAFT_211674	hypothetical protein	0.056	26	38	3	3
CCMP371	Both	EMIHUDRAFT_211770	hypothetical protein	1.000	17	17	6	6
CCMP371	Both	EMIHUDRAFT_211802	hypothetical protein	1.000	18	18	6	5
CCMP371	Both	EMIHUDRAFT_211848	hypothetical protein	0.873	4	5	4	5
CCMP371	Both	EMIHUDRAFT_211920	hypothetical protein	0.007	20	37	4	6
CCMP371	Both	EMIHUDRAFT_211977	hypothetical protein	0.633	21	24	6	6
CCMP371	Both	EMIHUDRAFT_212014	hypothetical protein	0.633	12	15	4	5
CCMP371	Both	EMIHUDRAFT_212075	hypothetical protein	0.426	12	17	3	3
CCMP371	Both	EMIHUDRAFT_212113	hypothetical protein	0.426	8	13	4	5
CCMP371	Both	EMIHUDRAFT_212114	hypothetical protein	1.000	10	10	6	6
CCMP371	Both	EMIHUDRAFT_212276	alkB, alkylation repair 7	0.873	8	9	5	5
CCMP371	Both	EMIHUDRAFT_212305	hypothetical protein	0.873	4	5	4	5
CCMP371	Both	EMIHUDRAFT_212513	hypothetical protein	0.038	46	33	5	5
CCMP371	Both	EMIHUDRAFT_212546	hypothetical protein	1.000	11	11	6	6
CCMP371	Both	EMIHUDRAFT_212552	hypothetical protein	1.000	5	5	5	5
CCMP371	Both	EMIHUDRAFT_212592	hypothetical protein	0.633	12	15	5	5
CCMP371	Both	EMIHUDRAFT_212624	hypothetical protein	0.750	3	5	3	5
CCMP371	Both	EMIHUDRAFT_212679	hypothetical protein	0.873	4	5	4	5
CCMP371	Both	EMIHUDRAFT_212753	hypothetical protein	1.000	4	4	4	4
CCMP371	Both	EMIHUDRAFT_212810	tRNA uridine 5-carboxymethylaminomethyl modification enzyme	0.873	6	5	6	5
CCMP371	Both	EMIHUDRAFT_212857	hypothetical protein	0.633	15	18	4	5
CCMP371	Both	EMIHUDRAFT_212900	hypothetical protein	0.750	7	9	4	5
CCMP371	Both	EMIHUDRAFT_212905	hypothetical protein	0.873	3	4	3	3
CCMP371	Both	EMIHUDRAFT_212913	hypothetical protein	0.633	28	31	6	6
CCMP371	Both	EMIHUDRAFT_212966	hypothetical protein	1.000	5	5	5	5
CCMP371	Both	EMIHUDRAFT_213004	hypothetical protein	0.633	7	10	4	5
CCMP371	Both	EMIHUDRAFT_213082	hypothetical protein	1.000	5	5	5	5
CCMP371	Both	EMIHUDRAFT_213104	hypothetical protein	0.873	3	4	3	4
CCMP371	Both	EMIHUDRAFT_213165	hypothetical protein	0.750	11	13	5	6
CCMP371	Both	EMIHUDRAFT_213200	hypothetical protein	0.873	4	5	4	5
CCMP371	Both	EMIHUDRAFT_213214	hypothetical protein	0.339	7	13	4	5
CCMP371	Both	EMIHUDRAFT_213270	hypothetical protein	0.524	5	9	3	4
CCMP371	Both	EMIHUDRAFT_213307	hypothetical protein	0.873	9	10	5	5
CCMP371	Both	EMIHUDRAFT_213367	hypothetical protein	1.000	3	3	3	3
CCMP371	Both	EMIHUDRAFT_213376	hypothetical protein	0.056	14	26	4	5
CCMP371	Both	EMIHUDRAFT_213425	hypothetical protein	1.000	5	5	5	5
CCMP371	Both	EMIHUDRAFT_213442	hypothetical protein	0.011	22	38	6	6
CCMP371	Both	EMIHUDRAFT_213457	hypothetical protein	0.038	3	16	3	4
CCMP371	Both	EMIHUDRAFT_213543	hypothetical protein	1.000	6	6	6	6
CCMP371	Both	EMIHUDRAFT_213559	hypothetical protein	1.000	5	5	5	5
CCMP371	Both	EMIHUDRAFT_213608	hypothetical protein	0.633	4	7	3	4
CCMP371	Both	EMIHUDRAFT_213637	hypothetical protein	0.873	12	11	6	6
CCMP371	Both	EMIHUDRAFT_213663	hypothetical protein	0.873	5	6	3	5
CCMP371	Both	EMIHUDRAFT_213701	hypothetical protein	1.000	6	6	6	6
CCMP371	Both	EMIHUDRAFT_213712	hypothetical protein	0.873	6	5	6	5
CCMP371	Both	EMIHUDRAFT_213732	hypothetical protein	0.633	6	9	6	5
CCMP371	Both	EMIHUDRAFT_213735	hypothetical protein	0.339	36	42	6	6
CCMP371	Both	EMIHUDRAFT_213805	hypothetical protein	0.750	3	5	3	5
CCMP371	Both	EMIHUDRAFT_213826	hypothetical protein	0.873	12	13	5	5
CCMP371	Both	EMIHUDRAFT_213841	hypothetical protein	0.873	8	7	4	4
CCMP371	Both	EMIHUDRAFT_213868	hypothetical protein	0.339	61	55	6	5
CCMP371	Both	EMIHUDRAFT_213883	hypothetical protein	0.339	17	11	3	4
CCMP371	Both	EMIHUDRAFT_213885	hypothetical protein	0.873	4	5	4	5
CCMP371	Both	EMIHUDRAFT_213895	hypothetical protein	0.750	19	21	4	5
CCMP371	Both	EMIHUDRAFT_214040	hypothetical protein	0.873	4	5	4	5
CCMP371	Both	EMIHUDRAFT_214059	hypothetical protein	0.011	24	40	5	5
CCMP371	Both	EMIHUDRAFT_214084	hypothetical protein	0.873	11	12	3	5
CCMP371	Both	EMIHUDRAFT_214166	hypothetical protein	0.873	12	13	6	6
CCMP371	Both	EMIHUDRAFT_214173	hypothetical protein	1.000	12	12	6	6
CCMP371	Both	EMIHUDRAFT_214220	hypothetical protein	0.873	5	6	5	6
CCMP371	Both	EMIHUDRAFT_214246	hypothetical protein	0.873	5	4	3	4
CCMP371	Both	EMIHUDRAFT_214289	hypothetical protein	0.750	17	19	4	4
CCMP371	Both	EMIHUDRAFT_214327	hypothetical protein	0.873	21	20	6	5
CCMP371	Both	EMIHUDRAFT_214339	hypothetical protein	0.873	3	4	3	4
CCMP371	Both	EMIHUDRAFT_214354	hypothetical protein	0.873	6	7	6	6
CCMP371	Both	EMIHUDRAFT_214364	hypothetical protein	0.873	15	14	6	5
CCMP371	Both	EMIHUDRAFT_214372	hypothetical protein	0.750	11	9	4	4
CCMP371	Both	EMIHUDRAFT_214389	hypothetical protein	0.873	4	5	4	5
CCMP371	Both	EMIHUDRAFT_214437	hypothetical protein	0.873	12	11	6	6
CCMP371	Both	EMIHUDRAFT_214476	hypothetical protein	0.873	3	4	3	4
CCMP371	Both	EMIHUDRAFT_214504	hypothetical protein	0.524	10	14	5	5
CCMP371	Both	EMIHUDRAFT_214575	acetyltransferase	0.873	3	4	3	4
CCMP371	Both	EMIHUDRAFT_214589	hypothetical protein	0.750	7	5	6	4
CCMP371	Both	EMIHUDRAFT_214654	hypothetical protein	0.202	23	15	6	5
CCMP371	Both	EMIHUDRAFT_214690	hypothetical protein	0.426	6	11	4	4
CCMP371	Both	EMIHUDRAFT_214706	hypothetical protein	0.873	58	59	6	6
CCMP371	Both	EMIHUDRAFT_214741	hypothetical protein	0.111	12	22	5	5
CCMP371	Both	EMIHUDRAFT_214819	hypothetical protein	1.000	14	14	6	6
CCMP371	Both	EMIHUDRAFT_214895	hypothetical protein	1.000	17	17	6	6
CCMP371	Both	EMIHUDRAFT_214932	hypothetical protein	0.633	3	6	3	4
CCMP371	Both	EMIHUDRAFT_215100	hypothetical protein	0.873	43	44	6	6
CCMP371	Both	EMIHUDRAFT_215146	hypothetical protein	0.524	9	5	3	5
CCMP371	Both	EMIHUDRAFT_215232	hypothetical protein	0.750	7	9	4	5
CCMP371	Both	EMIHUDRAFT_215234	hypothetical protein	0.873	18	17	6	6
CCMP371	Both	EMIHUDRAFT_215327	hypothetical protein	0.873	11	10	6	6
CCMP371	Both	EMIHUDRAFT_215355	hypothetical protein	0.011	22	38	4	5
CCMP371	Both	EMIHUDRAFT_215403	hypothetical protein	1.000	5	5	5	5
CCMP371	Both	EMIHUDRAFT_215479	hypothetical protein	1.000	4	4	4	4
CCMP371	Both	EMIHUDRAFT_215486	hypothetical protein	1.000	10	10	6	5
CCMP371	Both	EMIHUDRAFT_215539	hypothetical protein	1.000	5	5	5	5
CCMP371	Both	EMIHUDRAFT_215587	hypothetical protein	0.873	3	4	3	4
CCMP371	Both	EMIHUDRAFT_215637	hypothetical protein	1.000	6	6	3	3
CCMP371	Both	EMIHUDRAFT_215667	hypothetical protein	0.873	3	4	3	4
CCMP371	Both	EMIHUDRAFT_215671	hypothetical protein	0.750	7	9	4	5
CCMP371	Both	EMIHUDRAFT_215778	hypothetical protein	1.000	5	5	5	5
CCMP371	Both	EMIHUDRAFT_215851	hypothetical protein	1.000	5	5	5	5
CCMP371	Both	EMIHUDRAFT_215866	hypothetical protein	1.000	4	4	3	3
CCMP371	Both	EMIHUDRAFT_215920	hypothetical protein	0.873	5	6	5	5
CCMP371	Both	EMIHUDRAFT_215951	hypothetical protein	1.000	6	6	6	6
CCMP371	Both	EMIHUDRAFT_216005	hypothetical protein	0.873	4	5	4	5
CCMP371	Both	EMIHUDRAFT_216028	hypothetical protein	0.750	3	5	3	5
CCMP371	Both	EMIHUDRAFT_216051	hypothetical protein	0.873	6	5	6	5
CCMP371	Both	EMIHUDRAFT_216077	hypothetical protein	0.426	5	10	4	5
CCMP371	Both	EMIHUDRAFT_216107	hypothetical protein	0.873	56	57	4	5
CCMP371	Both	EMIHUDRAFT_216116	hypothetical protein	0.080	19	30	6	6
CCMP371	Both	EMIHUDRAFT_216120	hypothetical protein	1.000	4	4	4	4
CCMP371	Both	EMIHUDRAFT_216151	hypothetical protein	0.426	11	16	3	3
CCMP371	Both	EMIHUDRAFT_216181	hypothetical protein	0.873	4	5	4	5
CCMP371	Both	EMIHUDRAFT_216251	hypothetical protein	1.000	9	9	5	5
CCMP371	Both	EMIHUDRAFT_216399	hypothetical protein	0.524	11	15	6	5
CCMP371	Both	EMIHUDRAFT_216403	hypothetical protein	0.873	3	4	3	4
CCMP371	Both	EMIHUDRAFT_216548	hypothetical protein	1.000	7	7	5	6
CCMP371	Both	EMIHUDRAFT_216571	hypothetical protein	1.000	28	28	6	6
CCMP371	Both	EMIHUDRAFT_216593	hypothetical protein	0.873	22	23	4	4
CCMP371	Both	EMIHUDRAFT_216669	hypothetical protein	0.633	4	7	4	5
CCMP371	Both	EMIHUDRAFT_216728	hypothetical protein	1.000	5	5	5	5
CCMP371	Both	EMIHUDRAFT_216772	hypothetical protein	1.000	3	3	3	3
CCMP371	Both	EMIHUDRAFT_216776	hypothetical protein	0.873	8	9	4	5
CCMP371	Both	EMIHUDRAFT_216797	hypothetical protein	0.111	15	25	4	5
CCMP371	Both	EMIHUDRAFT_216834	hypothetical protein	0.873	17	16	6	6
CCMP371	Both	EMIHUDRAFT_216835	hypothetical protein	1.000	6	6	6	5
CCMP371	Both	EMIHUDRAFT_216839	hypothetical protein	1.000	4	4	4	4
CCMP371	Both	EMIHUDRAFT_216840	hypothetical protein	1.000	28	28	5	6
CCMP371	Both	EMIHUDRAFT_216904	hypothetical protein	0.152	9	18	4	6
CCMP371	Both	EMIHUDRAFT_216954	hypothetical protein	0.873	7	6	4	5
CCMP371	Both	EMIHUDRAFT_216964	hypothetical protein	0.750	8	10	6	5
CCMP371	Both	EMIHUDRAFT_216979	hypothetical protein	1.000	4	4	4	4
CCMP371	Both	EMIHUDRAFT_216985	hypothetical protein	0.750	8	10	5	5
CCMP371	Both	EMIHUDRAFT_216990	hypothetical protein	0.007	69	86	6	6
CCMP371	Both	EMIHUDRAFT_217004	hypothetical protein	0.873	3	4	3	4
CCMP371	Both	EMIHUDRAFT_217011	hypothetical protein	0.152	42	51	5	5
CCMP371	Both	EMIHUDRAFT_217049	hypothetical protein	0.873	13	14	4	4
CCMP371	Both	EMIHUDRAFT_217127	hypothetical protein	0.750	4	6	3	3
CCMP371	Both	EMIHUDRAFT_217164	hypothetical protein	0.633	5	8	4	5
CCMP371	Both	EMIHUDRAFT_217217	hypothetical protein	1.000	6	6	6	6
CCMP371	Both	EMIHUDRAFT_217240	hypothetical protein	0.426	10	5	6	5
CCMP371	Both	EMIHUDRAFT_217267	hypothetical protein	0.426	22	27	4	5
CCMP371	Both	EMIHUDRAFT_217273	hypothetical protein	1.000	5	5	5	5
CCMP371	Both	EMIHUDRAFT_217293	alcohol dehydrogenase	1.000	7	7	6	6
CCMP371	Both	EMIHUDRAFT_217311	putative urea transporter	1.000	10	10	6	6
CCMP371	Both	EMIHUDRAFT_217376	Hypothetical protein	0.750	7	9	4	5
CCMP371	Both	EMIHUDRAFT_217405	hypothetical protein	0.111	5	15	3	5
CCMP371	Both	EMIHUDRAFT_217449	hypothetical protein	1.000	3	3	3	3
CCMP371	Both	EMIHUDRAFT_217509	hypothetical protein	0.426	16	21	4	5
CCMP371	Both	EMIHUDRAFT_217563	hypothetical protein	1.000	5	5	5	5
CCMP371	Both	EMIHUDRAFT_217646	hypothetical protein	0.873	5	6	5	6
CCMP371	Both	EMIHUDRAFT_217657	hypothetical protein	0.873	8	9	5	5
CCMP371	Both	EMIHUDRAFT_217661	hypothetical protein	0.873	24	23	6	6
CCMP371	Both	EMIHUDRAFT_217815	hypothetical protein	0.633	8	5	6	5
CCMP371	Both	EMIHUDRAFT_217839	hypothetical protein	0.633	31	28	6	6
CCMP371	Both	EMIHUDRAFT_217900	hypothetical protein	1.70E-05	17	44	6	6
CCMP371	Both	EMIHUDRAFT_217912	hypothetical protein	0.152	34	43	4	5
CCMP371	Both	EMIHUDRAFT_217929	hypothetical protein	0.873	5	6	5	5
CCMP371	Both	EMIHUDRAFT_217947	hypothetical protein	1.000	8	8	5	5
CCMP371	Both	EMIHUDRAFT_217957	hypothetical protein	1.000	10	10	6	5
CCMP371	Both	EMIHUDRAFT_217966	hypothetical protein	0.873	3	4	3	4
CCMP371	Both	EMIHUDRAFT_218076	hypothetical protein	0.873	9	10	5	5
CCMP371	Both	EMIHUDRAFT_218088	hypothetical protein	1.000	5	5	3	4
CCMP371	Both	EMIHUDRAFT_218122	hypothetical protein	0.633	9	12	4	5
CCMP371	Both	EMIHUDRAFT_218150	hypothetical protein	0.873	6	5	6	5
CCMP371	Both	EMIHUDRAFT_218153	hypothetical protein	0.633	8	5	4	4
CCMP371	Both	EMIHUDRAFT_218186	hypothetical protein	0.873	5	4	5	4
CCMP371	Both	EMIHUDRAFT_218201	hypothetical protein	0.750	6	8	5	5
CCMP371	Both	EMIHUDRAFT_218221	hypothetical protein	0.633	11	14	5	6
CCMP371	Both	EMIHUDRAFT_218240	hypothetical protein	0.633	7	10	4	5
CCMP371	Both	EMIHUDRAFT_218241	hypothetical protein	0.750	3	5	3	5
CCMP371	Both	EMIHUDRAFT_218320	hypothetical protein	0.750	12	10	6	6
CCMP371	Both	EMIHUDRAFT_218439	hypothetical protein	1.000	5	5	5	5
CCMP371	Both	EMIHUDRAFT_218441	hypothetical protein	0.524	6	10	5	5
CCMP371	Both	EMIHUDRAFT_218569	hypothetical protein	0.873	15	16	4	5
CCMP371	Both	EMIHUDRAFT_218629	hypothetical protein	0.873	3	4	3	3
CCMP371	Both	EMIHUDRAFT_218673	hypothetical protein	0.873	3	4	3	4
CCMP371	Both	EMIHUDRAFT_218704	hypothetical protein	1.000	28	28	6	6
CCMP371	Both	EMIHUDRAFT_218737	Hypothetical protein	0.633	4	7	4	5
CCMP371	Both	EMIHUDRAFT_218906	hypothetical protein	0.750	6	4	4	4
CCMP371	Both	EMIHUDRAFT_218961	hypothetical protein	0.750	3	5	3	5
CCMP371	Both	EMIHUDRAFT_218988	hypothetical protein	1.000	10	10	5	5
CCMP371	Both	EMIHUDRAFT_219019	hypothetical protein	0.750	6	4	4	4
CCMP371	Both	EMIHUDRAFT_219073	hypothetical protein	0.873	6	5	6	5
CCMP371	Both	EMIHUDRAFT_219163	hypothetical protein	0.750	7	9	4	5
CCMP371	Both	EMIHUDRAFT_219175	hypothetical protein	0.750	6	4	6	4
CCMP371	Both	EMIHUDRAFT_219179	hypothetical protein	0.873	6	7	4	5
CCMP371	Both	EMIHUDRAFT_219214	hypothetical protein	0.750	10	12	5	5
CCMP371	Both	EMIHUDRAFT_219224	hypothetical protein	0.426	36	41	5	5
CCMP371	Both	EMIHUDRAFT_219257	hypothetical protein	0.750	7	5	6	5
CCMP371	Both	EMIHUDRAFT_219326	hypothetical protein	0.873	4	3	4	3
CCMP371	Both	EMIHUDRAFT_219336	hypothetical protein	0.633	32	35	6	5
CCMP371	Both	EMIHUDRAFT_219367	hypothetical protein	0.633	5	8	4	5
CCMP371	Both	EMIHUDRAFT_219400	hypothetical protein	1.000	4	4	4	4
CCMP371	Both	EMIHUDRAFT_219488	hypothetical protein	0.873	4	5	4	5
CCMP371	Both	EMIHUDRAFT_219491	hypothetical protein	0.873	6	7	6	6
CCMP371	Both	EMIHUDRAFT_219523	hypothetical protein	0.873	5	4	5	4
CCMP371	Both	EMIHUDRAFT_219622	hypothetical protein	0.038	6	19	3	4
CCMP371	Both	EMIHUDRAFT_219636	hypothetical protein	0.873	5	4	5	4
CCMP371	Both	EMIHUDRAFT_219642	hypothetical protein	0.339	14	8	6	5
CCMP371	Both	EMIHUDRAFT_219717	hypothetical protein	0.873	25	26	6	5
CCMP371	Both	EMIHUDRAFT_219733	hypothetical protein	0.873	4	5	4	5
CCMP371	Both	EMIHUDRAFT_219737	hypothetical protein	0.873	4	5	4	5
CCMP371	Both	EMIHUDRAFT_219795	hypothetical protein	0.873	6	5	6	5
CCMP371	Both	EMIHUDRAFT_219802	hypothetical protein	0.080	5	16	3	4
CCMP371	Both	EMIHUDRAFT_219907	hypothetical protein	0.873	8	9	3	4
CCMP371	Both	EMIHUDRAFT_219914	hypothetical protein	0.080	5	16	4	4
CCMP371	Both	EMIHUDRAFT_219926	hypothetical protein	1.70E-05	23	50	5	5
CCMP371	Both	EMIHUDRAFT_219940	hypothetical protein	0.633	6	9	3	4
CCMP371	Both	EMIHUDRAFT_219947	hypothetical protein	0.633	11	14	5	5
CCMP371	Both	EMIHUDRAFT_219955	hypothetical protein	0.873	8	7	4	4
CCMP371	Both	EMIHUDRAFT_219982	hypothetical protein	0.426	30	25	4	4
CCMP371	Both	EMIHUDRAFT_220003	hypothetical protein	0.080	27	38	5	6
CCMP371	Both	EMIHUDRAFT_220021	hypothetical protein	0.750	12	10	4	3
CCMP371	Both	EMIHUDRAFT_220067	hypothetical protein	1.000	12	12	4	4
CCMP371	Both	EMIHUDRAFT_220102	hypothetical protein	0.633	8	11	3	4
CCMP371	Both	EMIHUDRAFT_220103	hypothetical protein	1.000	6	6	4	5
CCMP371	Both	EMIHUDRAFT_220113	hypothetical protein	0.750	15	13	6	6
CCMP371	Both	EMIHUDRAFT_220114	hypothetical protein	0.873	3	4	3	4
CCMP371	Both	EMIHUDRAFT_220124	hypothetical protein	1.000	3	3	3	3
CCMP371	Both	EMIHUDRAFT_220222	hypothetical protein	1.000	50	50	6	6
CCMP371	Both	EMIHUDRAFT_220284	Hypothetical protein	0.873	8	9	6	6
CCMP371	Both	EMIHUDRAFT_220357	hypothetical protein	1.000	5	5	5	5
CCMP371	Both	EMIHUDRAFT_220361	hypothetical protein	0.750	5	3	5	3
CCMP371	Both	EMIHUDRAFT_220477	hypothetical protein	0.873	14	15	6	6
CCMP371	Both	EMIHUDRAFT_220480	hypothetical protein	0.524	15	11	6	6
CCMP371	Both	EMIHUDRAFT_220486	hypothetical protein	1.000	5	5	5	5
CCMP371	Both	EMIHUDRAFT_220771	hypothetical protein	0.633	4	7	4	4
CCMP371	Both	EMIHUDRAFT_220893	hypothetical protein	0.524	13	17	4	5
CCMP371	Both	EMIHUDRAFT_220921	hypothetical protein	0.056	26	38	6	6
CCMP371	Both	EMIHUDRAFT_220939	hypothetical protein	0.750	6	4	6	4
CCMP371	Both	EMIHUDRAFT_220987	hypothetical protein	0.750	9	7	5	5
CCMP371	Both	EMIHUDRAFT_221015	hypothetical protein	0.873	4	5	4	5
CCMP371	Both	EMIHUDRAFT_221019	hypothetical protein	0.750	4	6	3	5
CCMP371	Both	EMIHUDRAFT_221020	hypothetical protein	1.000	6	6	3	4
CCMP371	Both	EMIHUDRAFT_221023	Hypothetical protein	1.000	7	7	4	4
CCMP371	Both	EMIHUDRAFT_221044	hypothetical protein	0.873	9	10	5	5
CCMP371	Both	EMIHUDRAFT_221046	hypothetical protein	0.080	4	15	3	3
CCMP371	Both	EMIHUDRAFT_221063	hypothetical protein	1.000	4	4	4	4
CCMP371	Both	EMIHUDRAFT_221105	hypothetical protein	0.750	10	8	5	4
CCMP371	Both	EMIHUDRAFT_221115	hypothetical protein	1.000	7	7	5	5
CCMP371	Both	EMIHUDRAFT_221128	hypothetical protein	0.873	55	56	6	6
CCMP371	Both	EMIHUDRAFT_221193	hypothetical protein	0.633	13	10	6	6
CCMP371	Both	EMIHUDRAFT_221227	hypothetical protein	0.339	22	16	6	6
CCMP371	Both	EMIHUDRAFT_221248	hypothetical protein	0.750	22	24	6	6
CCMP371	Both	EMIHUDRAFT_221283	hypothetical protein	1.000	3	3	3	3
CCMP371	Both	EMIHUDRAFT_221303	hypothetical protein	0.873	4	5	4	5
CCMP371	Both	EMIHUDRAFT_221328	hypothetical protein	0.633	11	8	5	5
CCMP371	Both	EMIHUDRAFT_221381	hypothetical protein	0.873	10	11	5	5
CCMP371	Both	EMIHUDRAFT_221423	hypothetical protein	0.633	11	14	5	5
CCMP371	Both	EMIHUDRAFT_221497	hypothetical protein	1.000	6	6	5	5
CCMP371	Both	EMIHUDRAFT_221504	hypothetical protein	0.873	22	21	6	6
CCMP371	Both	EMIHUDRAFT_221505	hypothetical protein	1.000	8	8	6	6
CCMP371	Both	EMIHUDRAFT_221509	hypothetical protein	0.873	4	5	4	5
CCMP371	Both	EMIHUDRAFT_221552	hypothetical protein	0.524	7	3	4	3
CCMP371	Both	EMIHUDRAFT_221628	hypothetical protein	1.000	5	5	5	4
CCMP371	Both	EMIHUDRAFT_221631	vesicle-associated membrane protein 7	0.873	4	5	4	5
CCMP371	Both	EMIHUDRAFT_221641	hypothetical protein	0.873	11	10	6	5
CCMP371	Both	EMIHUDRAFT_221645	hypothetical protein	1.000	5	5	5	5
CCMP371	Both	EMIHUDRAFT_221746	hypothetical protein	0.750	15	17	5	4
CCMP371	Both	EMIHUDRAFT_221753	hypothetical protein	1.000	12	12	6	6
CCMP371	Both	EMIHUDRAFT_221759	hypothetical protein	0.750	19	21	5	5
CCMP371	Both	EMIHUDRAFT_221792	hypothetical protein	0.873	4	5	4	5
CCMP371	Both	EMIHUDRAFT_221899	hypothetical protein	0.750	5	7	4	4
CCMP371	Both	EMIHUDRAFT_221911	hypothetical protein	0.873	17	18	6	6
CCMP371	Both	EMIHUDRAFT_221946	hypothetical protein	1.000	4	4	4	4
CCMP371	Both	EMIHUDRAFT_222038	hypothetical protein	0.873	5	6	5	6
CCMP371	Both	EMIHUDRAFT_222061	hypothetical protein	0.873	12	13	6	6
CCMP371	Both	EMIHUDRAFT_222083	hypothetical protein	0.750	3	5	3	4
CCMP371	Both	EMIHUDRAFT_222093	hypothetical protein	0.339	14	20	6	6
CCMP371	Both	EMIHUDRAFT_222234	hypothetical protein	0.873	6	7	5	4
CCMP371	Both	EMIHUDRAFT_222243	hypothetical protein	0.524	11	15	4	5
CCMP371	Both	EMIHUDRAFT_222305	hypothetical protein	1.000	3	3	3	3
CCMP371	Both	EMIHUDRAFT_222333	hypothetical protein	0.750	3	5	3	5
CCMP371	Both	EMIHUDRAFT_222362	hypothetical protein	0.873	7	6	5	5
CCMP371	Both	EMIHUDRAFT_222380	hypothetical protein	0.873	3	4	3	4
CCMP371	Both	EMIHUDRAFT_222383	hypothetical protein	0.873	6	5	6	5
CCMP371	Both	EMIHUDRAFT_222397	hypothetical protein	1.000	5	5	5	5
CCMP371	Both	EMIHUDRAFT_222441	hypothetical protein	0.524	6	10	3	4
CCMP371	Both	EMIHUDRAFT_222458	hypothetical protein	0.750	11	9	6	5
CCMP371	Both	EMIHUDRAFT_222496	hypothetical protein	0.873	14	15	6	5
CCMP371	Both	EMIHUDRAFT_222512	hypothetical protein	0.524	4	8	3	5
CCMP371	Both	EMIHUDRAFT_222515	hypothetical protein	1.000	4	4	4	4
CCMP371	Both	EMIHUDRAFT_222520	hypothetical protein	0.426	24	29	5	6
CCMP371	Both	EMIHUDRAFT_222527	hypothetical protein	1.000	5	5	5	5
CCMP371	Both	EMIHUDRAFT_222569	hypothetical protein	1.000	30	30	5	5
CCMP371	Both	EMIHUDRAFT_222658	hypothetical protein	0.633	45	42	6	5
CCMP371	Both	EMIHUDRAFT_222665	hypothetical protein	0.265	10	17	3	5
CCMP371	Both	EMIHUDRAFT_222688	endonuclease III	0.011	27	11	3	3
CCMP371	Both	EMIHUDRAFT_222694	hypothetical protein	0.426	23	28	6	6
CCMP371	Both	EMIHUDRAFT_222722	hypothetical protein	0.873	5	6	5	5
CCMP371	Both	EMIHUDRAFT_222749	hypothetical protein	1.000	35	35	6	6
CCMP371	Both	EMIHUDRAFT_222767	hypothetical protein	0.873	10	9	4	5
CCMP371	Both	EMIHUDRAFT_222776	hypothetical protein	0.873	21	22	6	6
CCMP371	Both	EMIHUDRAFT_222838	hypothetical protein	0.873	4	5	4	5
CCMP371	Both	EMIHUDRAFT_222947	hypothetical protein	0.633	21	24	6	6
CCMP371	Both	EMIHUDRAFT_223001	hypothetical protein	0.873	17	18	4	6
CCMP371	Both	EMIHUDRAFT_223026	hypothetical protein	0.633	22	25	6	6
CCMP371	Both	EMIHUDRAFT_223114	hypothetical protein	4.57E-04	22	44	5	5
CCMP371	Both	EMIHUDRAFT_223118	hypothetical protein	0.750	3	5	3	5
CCMP371	Both	EMIHUDRAFT_223128	hypothetical protein	1.000	22	22	6	6
CCMP371	Both	EMIHUDRAFT_223140	hypothetical protein	0.202	25	33	6	6
CCMP371	Both	EMIHUDRAFT_223286	hypothetical protein	0.524	10	6	5	3
CCMP371	Both	EMIHUDRAFT_223309	hypothetical protein	1.000	12	12	6	6
CCMP371	Both	EMIHUDRAFT_223313	hypothetical protein	0.750	7	5	4	4
CCMP371	Both	EMIHUDRAFT_223324	hypothetical protein	0.152	15	24	4	5
CCMP371	Both	EMIHUDRAFT_223343	hypothetical protein	0.633	9	12	5	6
CCMP371	Both	EMIHUDRAFT_223368	hypothetical protein	0.873	5	4	5	4
CCMP371	Both	EMIHUDRAFT_223381	hypothetical protein	1.000	4	4	4	4
CCMP371	Both	EMIHUDRAFT_223387	hypothetical protein	0.633	4	7	4	5
CCMP371	Both	EMIHUDRAFT_223401	hypothetical protein	1.000	4	4	4	4
CCMP371	Both	EMIHUDRAFT_223426	hypothetical protein	1.000	21	21	5	5
CCMP371	Both	EMIHUDRAFT_223436	hypothetical protein	0.873	4	5	4	4
CCMP371	Both	EMIHUDRAFT_223451	hypothetical protein	0.750	3	5	3	5
CCMP371	Both	EMIHUDRAFT_223479	hypothetical protein	0.873	3	4	3	3
CCMP371	Both	EMIHUDRAFT_223515	hypothetical protein	0.339	32	38	5	5
CCMP371	Both	EMIHUDRAFT_223586	hypothetical protein	0.873	6	7	4	4
CCMP371	Both	EMIHUDRAFT_223603	hypothetical protein	0.750	3	5	3	4
CCMP371	Both	EMIHUDRAFT_223651	hypothetical protein	0.633	7	10	5	5
CCMP371	Both	EMIHUDRAFT_223662	hypothetical protein	0.873	19	20	5	5
CCMP371	Both	EMIHUDRAFT_223677	hypothetical protein	0.633	7	10	4	5
CCMP371	Both	EMIHUDRAFT_223781	hypothetical protein	0.750	8	10	4	5
CCMP371	Both	EMIHUDRAFT_223954	hypothetical protein	0.633	25	28	6	6
CCMP371	Both	EMIHUDRAFT_223975	hypothetical protein	1.000	4	4	4	4
CCMP371	Both	EMIHUDRAFT_224016	hypothetical protein	0.524	6	10	4	4
CCMP371	Both	EMIHUDRAFT_224068	hypothetical protein	0.750	7	5	4	4
CCMP371	Both	EMIHUDRAFT_224227	hypothetical protein	0.873	4	5	3	5
CCMP371	Both	EMIHUDRAFT_224253	hypothetical protein	0.873	4	5	4	5
CCMP371	Both	EMIHUDRAFT_224257	hypothetical protein	0.873	4	5	4	5
CCMP371	Both	EMIHUDRAFT_224295	hypothetical protein	0.873	18	17	6	6
CCMP371	Both	EMIHUDRAFT_224298	hypothetical protein	1.000	15	15	6	6
CCMP371	Both	EMIHUDRAFT_224429	hypothetical protein	0.633	4	7	3	5
CCMP371	Both	EMIHUDRAFT_224447	hypothetical protein	0.873	7	8	6	6
CCMP371	Both	EMIHUDRAFT_224498	hypothetical protein	1.000	4	4	4	4
CCMP371	Both	EMIHUDRAFT_224520	hypothetical protein	0.873	17	16	6	6
CCMP371	Both	EMIHUDRAFT_224545	hypothetical protein	1.000	5	5	5	5
CCMP371	Both	EMIHUDRAFT_224565	hypothetical protein	0.339	21	27	4	5
CCMP371	Both	EMIHUDRAFT_224666	hypothetical protein	0.750	5	7	3	5
CCMP371	Both	EMIHUDRAFT_224720	hypothetical protein	0.873	4	5	4	5
CCMP371	Both	EMIHUDRAFT_224825	hypothetical protein	0.633	15	18	6	6
CCMP371	Both	EMIHUDRAFT_224874	hypothetical protein	0.873	16	15	4	3
CCMP371	Both	EMIHUDRAFT_224905	hypothetical protein	1.000	6	6	6	6
CCMP371	Both	EMIHUDRAFT_224916	hypothetical protein	0.873	11	10	6	6
CCMP371	Both	EMIHUDRAFT_224935	hypothetical protein	0.873	26	25	5	4
CCMP371	Both	EMIHUDRAFT_224951	hypothetical protein	1.000	14	14	6	5
CCMP371	Both	EMIHUDRAFT_224957	hypothetical protein	0.873	6	7	6	6
CCMP371	Both	EMIHUDRAFT_225045	hypothetical protein	1.000	5	5	5	5
CCMP371	Both	EMIHUDRAFT_225057	acylphosphatase	0.873	8	7	6	4
CCMP371	Both	EMIHUDRAFT_225122	hypothetical protein	0.339	5	11	5	6
CCMP371	Both	EMIHUDRAFT_225206	hypothetical protein	1.000	5	5	4	5
CCMP371	Both	EMIHUDRAFT_225242	hypothetical protein	0.265	30	23	5	4
CCMP371	Both	EMIHUDRAFT_225329	hypothetical protein	0.426	22	27	5	4
CCMP371	Both	EMIHUDRAFT_225335	hypothetical protein	0.056	24	36	6	6
CCMP371	Both	EMIHUDRAFT_225348	hypothetical protein	0.750	20	18	6	5
CCMP371	Both	EMIHUDRAFT_225398	hypothetical protein	0.524	4	8	4	6
CCMP371	Both	EMIHUDRAFT_225469	hypothetical protein	0.873	6	7	4	6
CCMP371	Both	EMIHUDRAFT_225487	hypothetical protein	0.873	4	5	4	5
CCMP371	Both	EMIHUDRAFT_225517	hypothetical protein	1.000	22	22	6	6
CCMP371	Both	EMIHUDRAFT_225551	hypothetical protein	0.524	6	10	3	5
CCMP371	Both	EMIHUDRAFT_225565	hypothetical protein	0.873	6	5	6	5
CCMP371	Both	EMIHUDRAFT_225607	hypothetical protein	0.426	10	15	5	5
CCMP371	Both	EMIHUDRAFT_225612	hypothetical protein	0.524	3	7	3	6
CCMP371	Both	EMIHUDRAFT_225655	hypothetical protein	0.339	7	13	4	5
CCMP371	Both	EMIHUDRAFT_225699	hypothetical protein	0.339	12	6	5	3
CCMP371	Both	EMIHUDRAFT_225864	hypothetical protein	0.873	14	13	5	5
CCMP371	Both	EMIHUDRAFT_225872	hypothetical protein	1.000	6	6	6	6
CCMP371	Both	EMIHUDRAFT_225928	hypothetical protein	1.000	4	4	4	4
CCMP371	Both	EMIHUDRAFT_225968	hypothetical protein	1.000	26	26	6	6
CCMP371	Both	EMIHUDRAFT_226010	hypothetical protein	0.426	21	16	6	6
CCMP371	Both	EMIHUDRAFT_226014	hypothetical protein	1.000	20	20	4	4
CCMP371	Both	EMIHUDRAFT_226054	hypothetical protein	1.000	4	4	4	4
CCMP371	Both	EMIHUDRAFT_226185	hypothetical protein	0.873	30	31	5	6
CCMP371	Both	EMIHUDRAFT_226307	hypothetical protein	0.750	7	5	6	4
CCMP371	Both	EMIHUDRAFT_226308	hypothetical protein	0.873	7	6	4	4
CCMP371	Both	EMIHUDRAFT_226376	hypothetical protein	0.873	9	10	6	5
CCMP371	Both	EMIHUDRAFT_226387	hypothetical protein	0.633	26	23	6	6
CCMP371	Both	EMIHUDRAFT_226426	hypothetical protein	0.873	30	29	5	5
CCMP371	Both	EMIHUDRAFT_226431	hypothetical protein	0.873	8	7	6	6
CCMP371	Both	EMIHUDRAFT_226515	hypothetical protein	0.873	5	6	4	4
CCMP371	Both	EMIHUDRAFT_226574	hypothetical protein	0.750	13	15	6	5
CCMP371	Both	EMIHUDRAFT_226629	hypothetical protein	0.873	4	3	4	3
CCMP371	Both	EMIHUDRAFT_226633	hypothetical protein	0.873	6	5	6	5
CCMP371	Both	EMIHUDRAFT_226749	hypothetical protein	1.000	8	8	4	4
CCMP371	Both	EMIHUDRAFT_226778	hypothetical protein	1.000	8	8	4	4
CCMP371	Both	EMIHUDRAFT_226791	hypothetical protein	1.000	12	12	6	6
CCMP371	Both	EMIHUDRAFT_226826	hypothetical protein	1.000	3	3	3	3
CCMP371	Both	EMIHUDRAFT_226876	hypothetical protein	1.000	3	3	3	3
CCMP371	Both	EMIHUDRAFT_226993	hypothetical protein	0.339	14	20	4	5
CCMP371	Both	EMIHUDRAFT_227004	hypothetical protein	0.873	4	5	4	5
CCMP371	Both	EMIHUDRAFT_227033	hypothetical protein	1.000	6	6	6	6
CCMP371	Both	EMIHUDRAFT_227040	hypothetical protein	0.524	4	8	3	6
CCMP371	Both	EMIHUDRAFT_227185	hypothetical protein	0.873	6	7	4	5
CCMP371	Both	EMIHUDRAFT_227204	hypothetical protein	1.000	7	7	5	5
CCMP371	Both	EMIHUDRAFT_227219	hypothetical protein	0.873	5	4	5	4
CCMP371	Both	EMIHUDRAFT_227277	hypothetical protein	0.202	44	52	6	6
CCMP371	Both	EMIHUDRAFT_227399	hypothetical protein	0.750	6	8	4	5
CCMP371	Both	EMIHUDRAFT_227430	hypothetical protein	0.873	4	5	4	5
CCMP371	Both	EMIHUDRAFT_227438	hypothetical protein	0.873	10	9	5	5
CCMP371	Both	EMIHUDRAFT_227442	hypothetical protein	0.873	14	13	5	5
CCMP371	Both	EMIHUDRAFT_227451	hypothetical protein	1.000	3	3	3	3
CCMP371	Both	EMIHUDRAFT_227489	hypothetical protein	0.750	8	6	5	4
CCMP371	Both	EMIHUDRAFT_227586	hypothetical protein	0.426	31	36	5	6
CCMP371	Both	EMIHUDRAFT_227701	hypothetical protein	0.873	9	8	6	6
CCMP371	Both	EMIHUDRAFT_227715	hypothetical protein	0.265	21	14	5	5
CCMP371	Both	EMIHUDRAFT_227754	hypothetical protein	0.524	17	21	5	6
CCMP371	Both	EMIHUDRAFT_227946	hypothetical protein	0.426	9	14	4	6
CCMP371	Both	EMIHUDRAFT_228146	Hypothetical protein	0.873	6	7	3	5
CCMP371	Both	EMIHUDRAFT_228193	hypothetical protein	0.633	7	10	4	4
CCMP371	Both	EMIHUDRAFT_228195	hypothetical protein	0.873	6	7	4	4
CCMP371	Both	EMIHUDRAFT_228245	hypothetical protein	0.524	4	8	3	4
CCMP371	Both	EMIHUDRAFT_228272	hypothetical protein	0.873	14	15	4	5
CCMP371	Both	EMIHUDRAFT_228287	hypothetical protein	0.873	5	6	4	5
CCMP371	Both	EMIHUDRAFT_228389	hypothetical protein	0.873	3	4	3	4
CCMP371	Both	EMIHUDRAFT_228496	hypothetical protein	0.056	22	34	4	6
CCMP371	Both	EMIHUDRAFT_228591	hypothetical protein	0.001	15	35	6	5
CCMP371	Both	EMIHUDRAFT_228600	hypothetical protein	0.633	27	30	6	6
CCMP371	Both	EMIHUDRAFT_228609	hypothetical protein	0.873	6	5	5	4
CCMP371	Both	EMIHUDRAFT_228626	hypothetical protein	1.000	12	12	3	3
CCMP371	Both	EMIHUDRAFT_228639	hypothetical protein	0.873	9	8	4	5
CCMP371	Both	EMIHUDRAFT_228681	hypothetical protein	0.873	4	5	3	4
CCMP371	Both	EMIHUDRAFT_228686	hypothetical protein	0.873	12	11	6	6
CCMP371	Both	EMIHUDRAFT_228702	hypothetical protein	0.873	6	5	6	5
CCMP371	Both	EMIHUDRAFT_228728	hypothetical protein	0.202	22	30	5	5
CCMP371	Both	EMIHUDRAFT_228744	hypothetical protein	0.750	25	27	4	5
CCMP371	Both	EMIHUDRAFT_228766	hypothetical protein	0.750	9	11	4	5
CCMP371	Both	EMIHUDRAFT_228803	hypothetical protein	0.873	13	14	6	5
CCMP371	Both	EMIHUDRAFT_228848	hypothetical protein	0.873	4	5	4	5
CCMP371	Both	EMIHUDRAFT_228892	hypothetical protein	0.873	4	3	4	3
CCMP371	Both	EMIHUDRAFT_228911	hypothetical protein	1.000	6	6	6	5
CCMP371	Both	EMIHUDRAFT_228915	hypothetical protein	0.873	12	11	3	3
CCMP371	Both	EMIHUDRAFT_228921	hypothetical protein	0.750	6	8	3	4
CCMP371	Both	EMIHUDRAFT_229007	hypothetical protein	1.000	5	5	5	5
CCMP371	Both	EMIHUDRAFT_229054	hypothetical protein	0.873	4	5	4	5
CCMP371	Both	EMIHUDRAFT_229063	hypothetical protein	0.873	3	4	3	4
CCMP371	Both	EMIHUDRAFT_229080	hypothetical protein	1.000	5	5	3	5
CCMP371	Both	EMIHUDRAFT_229121	FBPase	0.873	13	12	6	6
CCMP371	Both	EMIHUDRAFT_229152	hypothetical protein	0.873	4	5	4	5
CCMP371	Both	EMIHUDRAFT_229155	hypothetical protein	0.750	20	18	6	6
CCMP371	Both	EMIHUDRAFT_229193	hypothetical protein	0.633	20	17	4	3
CCMP371	Both	EMIHUDRAFT_229196	hypothetical protein	0.873	11	12	5	6
CCMP371	Both	EMIHUDRAFT_229237	hypothetical protein	0.750	3	5	3	5
CCMP371	Both	EMIHUDRAFT_229249	hypothetical protein	1.000	8	8	4	4
CCMP371	Both	EMIHUDRAFT_229288	hypothetical protein	0.339	33	39	4	5
CCMP371	Both	EMIHUDRAFT_229355	hypothetical protein	0.633	50	47	6	5
CCMP371	Both	EMIHUDRAFT_229436	hypothetical protein	1.000	3	3	3	3
CCMP371	Both	EMIHUDRAFT_229480	hypothetical protein	0.873	11	10	6	5
CCMP371	Both	EMIHUDRAFT_229500	hypothetical protein	0.873	19	20	6	6
CCMP371	Both	EMIHUDRAFT_229544	hypothetical protein	1.000	5	5	5	5
CCMP371	Both	EMIHUDRAFT_229549	hypothetical protein	0.633	9	12	3	4
CCMP371	Both	EMIHUDRAFT_229551	hypothetical protein	0.750	9	7	6	6
CCMP371	Both	EMIHUDRAFT_229661	hypothetical protein	0.873	3	4	3	4
CCMP371	Both	EMIHUDRAFT_229673	hypothetical protein	0.873	4	5	4	5
CCMP371	Both	EMIHUDRAFT_229711	hypothetical protein	0.873	41	42	4	5
CCMP371	Both	EMIHUDRAFT_229798	hypothetical protein	1.000	6	6	6	6
CCMP371	Both	EMIHUDRAFT_229809	hypothetical protein	0.873	9	8	3	4
CCMP371	Both	EMIHUDRAFT_229891	hypothetical protein	0.633	7	10	4	5
CCMP371	Both	EMIHUDRAFT_229896	hypothetical protein	0.633	9	12	5	5
CCMP371	Both	EMIHUDRAFT_229927	component of oligomeric golgi complex 1	1.000	5	5	5	5
CCMP371	Both	EMIHUDRAFT_229939	hypothetical protein	0.873	8	9	5	5
CCMP371	Both	EMIHUDRAFT_230199	hypothetical protein	1.000	3	3	3	3
CCMP371	Both	EMIHUDRAFT_230256	hypothetical protein	1.000	7	7	4	4
CCMP371	Both	EMIHUDRAFT_230372	hypothetical protein	0.873	4	5	4	5
CCMP371	Both	EMIHUDRAFT_230399	hypothetical protein	0.873	3	4	3	4
CCMP371	Both	EMIHUDRAFT_230542	hypothetical protein	0.524	5	9	3	3
CCMP371	Both	EMIHUDRAFT_230651	hypothetical protein	0.873	6	7	4	5
CCMP371	Both	EMIHUDRAFT_230666	hypothetical protein	0.339	8	14	3	4
CCMP371	Both	EMIHUDRAFT_230762	hypothetical protein	0.750	8	10	5	6
CCMP371	Both	EMIHUDRAFT_230790	hypothetical protein	0.873	11	10	6	6
CCMP371	Both	EMIHUDRAFT_230822	hypothetical protein	1.000	9	9	6	5
CCMP371	Both	EMIHUDRAFT_230824	hypothetical protein	0.750	80	78	6	6
CCMP371	Both	EMIHUDRAFT_230889	hypothetical protein	0.633	11	14	6	6
CCMP371	Both	EMIHUDRAFT_230890	hypothetical protein	1.000	11	11	6	6
CCMP371	Both	EMIHUDRAFT_230897	hypothetical protein	0.750	5	3	5	3
CCMP371	Both	EMIHUDRAFT_230921	hypothetical protein	0.633	7	4	4	3
CCMP371	Both	EMIHUDRAFT_230976	hypothetical protein	0.750	31	29	6	6
CCMP371	Both	EMIHUDRAFT_231056	hypothetical protein	0.873	16	15	6	6
CCMP371	Both	EMIHUDRAFT_231066	hypothetical protein	1.000	11	11	5	3
CCMP371	Both	EMIHUDRAFT_231279	hypothetical protein	0.633	4	7	4	4
CCMP371	Both	EMIHUDRAFT_231304	Hypothetical protein	0.873	12	11	6	6
CCMP371	Both	EMIHUDRAFT_231501	hypothetical protein	1.000	3	3	3	3
CCMP371	Both	EMIHUDRAFT_231530	hypothetical protein	0.873	4	5	4	5
CCMP371	Both	EMIHUDRAFT_231593	hypothetical protein	0.633	11	8	4	3
CCMP371	Both	EMIHUDRAFT_231601	Hypothetical protein	0.873	4	5	4	5
CCMP371	Both	EMIHUDRAFT_231606	hypothetical protein	0.873	3	4	3	4
CCMP371	Both	EMIHUDRAFT_231615	hypothetical protein	0.004	16	34	6	6
CCMP371	Both	EMIHUDRAFT_231788	hypothetical protein	0.265	23	16	5	6
CCMP371	Both	EMIHUDRAFT_231821	hypothetical protein	0.873	3	4	3	4
CCMP371	Both	EMIHUDRAFT_231839	hypothetical protein	1.000	17	17	5	5
CCMP371	Both	EMIHUDRAFT_231879	hypothetical protein	1.000	6	6	4	5
CCMP371	Both	EMIHUDRAFT_231911	hypothetical protein	0.202	34	42	5	5
CCMP371	Both	EMIHUDRAFT_231933	hypothetical protein	0.339	34	40	5	5
CCMP371	Both	EMIHUDRAFT_231940	hypothetical protein	0.633	13	16	4	4
CCMP371	Both	EMIHUDRAFT_231986	arginine biosynthesis bifunctional protein A	0.873	7	8	6	5
CCMP371	Both	EMIHUDRAFT_232003	hypothetical protein	0.873	13	12	4	5
CCMP371	Both	EMIHUDRAFT_232052	hypothetical protein	0.633	6	9	3	3
CCMP371	Both	EMIHUDRAFT_232082	hypothetical protein	0.873	6	5	6	5
CCMP371	Both	EMIHUDRAFT_232085	hypothetical protein	1.000	5	5	5	5
CCMP371	Both	EMIHUDRAFT_232128	hypothetical protein	0.873	15	16	6	6
CCMP371	Both	EMIHUDRAFT_232200	hypothetical protein	0.750	25	27	5	5
CCMP371	Both	EMIHUDRAFT_232265	hypothetical protein	0.873	15	16	6	6
CCMP371	Both	EMIHUDRAFT_232418	hypothetical protein	0.873	31	30	6	6
CCMP371	Both	EMIHUDRAFT_232439	hypothetical protein	0.750	8	6	6	5
CCMP371	Both	EMIHUDRAFT_232478	hypothetical protein	0.873	3	4	3	4
CCMP371	Both	EMIHUDRAFT_232530	putative mitochondrial carrier protein	1.000	5	5	5	5
CCMP371	Both	EMIHUDRAFT_232548	hypothetical protein	1.000	4	4	4	4
CCMP371	Both	EMIHUDRAFT_232552	hypothetical protein	1.000	5	5	5	5
CCMP371	Both	EMIHUDRAFT_232564	hypothetical protein	0.633	9	12	5	5
CCMP371	Both	EMIHUDRAFT_232570	hypothetical protein	0.750	7	9	5	5
CCMP371	Both	EMIHUDRAFT_232580	hypothetical protein	0.339	23	17	6	6
CCMP371	Both	EMIHUDRAFT_232622	hypothetical protein	0.524	16	20	4	4
CCMP371	Both	EMIHUDRAFT_232687	hypothetical protein	0.633	3	6	3	4
CCMP371	Both	EMIHUDRAFT_232789	hypothetical protein	1.000	13	13	4	5
CCMP371	Both	EMIHUDRAFT_232797	hypothetical protein	0.873	5	4	5	4
CCMP371	Both	EMIHUDRAFT_232861	mitochondrial inner membrane protein	0.873	6	7	5	6
CCMP371	Both	EMIHUDRAFT_232866	hypothetical protein	1.000	6	6	4	5
CCMP371	Both	EMIHUDRAFT_232979	hypothetical protein	0.873	12	11	6	6
CCMP371	Both	EMIHUDRAFT_233001	hypothetical protein	1.000	4	4	4	4
CCMP371	Both	EMIHUDRAFT_233175	hypothetical protein	0.873	4	5	4	5
CCMP371	Both	EMIHUDRAFT_233258	hypothetical protein	0.873	5	6	5	5
CCMP371	Both	EMIHUDRAFT_233304	hypothetical protein	0.633	5	8	4	5
CCMP371	Both	EMIHUDRAFT_233338	hypothetical protein	0.111	14	24	5	5
CCMP371	Both	EMIHUDRAFT_233398	hypothetical protein	0.524	22	18	4	4
CCMP371	Both	EMIHUDRAFT_233542	hypothetical protein	0.524	15	19	4	3
CCMP371	Both	EMIHUDRAFT_233581	hypothetical protein	1.000	5	5	5	5
CCMP371	Both	EMIHUDRAFT_233617	hypothetical protein	0.750	10	12	6	6
CCMP371	Both	EMIHUDRAFT_233730	hypothetical protein	0.633	5	8	4	5
CCMP371	Both	EMIHUDRAFT_233743	hypothetical protein	0.873	4	5	4	5
CCMP371	Both	EMIHUDRAFT_233793	hypothetical protein	1.000	9	9	4	4
CCMP371	Both	EMIHUDRAFT_233885	hypothetical protein	0.339	8	14	3	5
CCMP371	Both	EMIHUDRAFT_233889	hypothetical protein	1.000	4	4	3	4
CCMP371	Both	EMIHUDRAFT_233912	hypothetical protein	0.873	6	5	6	5
CCMP371	Both	EMIHUDRAFT_233931	hypothetical protein	0.152	15	24	4	5
CCMP371	Both	EMIHUDRAFT_233963	hypothetical protein	0.873	4	3	4	3
CCMP371	Both	EMIHUDRAFT_234073	hypothetical protein	1.000	3	3	3	3
CCMP371	Both	EMIHUDRAFT_234082	hypothetical protein	0.001	11	32	4	5
CCMP371	Both	EMIHUDRAFT_234220	hypothetical protein	1.000	3	3	3	3
CCMP371	Both	EMIHUDRAFT_234287	hypothetical protein	0.873	3	4	3	4
CCMP371	Both	EMIHUDRAFT_234336	hypothetical protein	0.633	6	9	6	6
CCMP371	Both	EMIHUDRAFT_234400	hypothetical protein	0.873	4	5	4	5
CCMP371	Both	EMIHUDRAFT_234425	hypothetical protein	0.873	6	5	6	5
CCMP371	Both	EMIHUDRAFT_234445	hypothetical protein	1.000	4	4	4	4
CCMP371	Both	EMIHUDRAFT_234476	hypothetical protein	0.426	10	15	4	5
CCMP371	Both	EMIHUDRAFT_234479	hypothetical protein	1.000	10	10	6	5
CCMP371	Both	EMIHUDRAFT_234507	hypothetical protein	0.873	4	3	4	3
CCMP371	Both	EMIHUDRAFT_234519	hypothetical protein	1.000	6	6	6	5
CCMP371	Both	EMIHUDRAFT_234583	hypothetical protein	0.750	8	10	3	5
CCMP371	Both	EMIHUDRAFT_234590	hypothetical protein	0.873	10	11	4	5
CCMP371	Both	EMIHUDRAFT_234622	hypothetical protein	0.017	7	22	5	5
CCMP371	Both	EMIHUDRAFT_234759	hypothetical protein	0.873	4	5	4	5
CCMP371	Both	EMIHUDRAFT_234772	hypothetical protein	0.750	4	6	4	5
CCMP371	Both	EMIHUDRAFT_234785	hypothetical protein	0.873	4	5	4	5
CCMP371	Both	EMIHUDRAFT_234796	hypothetical protein	1.000	3	3	3	3
CCMP371	Both	EMIHUDRAFT_234804	hypothetical protein	0.426	28	23	4	3
CCMP371	Both	EMIHUDRAFT_234824	hypothetical protein	0.007	34	17	6	6
CCMP371	Both	EMIHUDRAFT_234866	hypothetical protein	1.000	4	4	4	4
CCMP371	Both	EMIHUDRAFT_234876	hypothetical protein	0.750	20	18	6	5
CCMP371	Both	EMIHUDRAFT_234887	hypothetical protein	0.339	12	6	6	6
CCMP371	Both	EMIHUDRAFT_234983	hypothetical protein	1.000	3	3	3	3
CCMP371	Both	EMIHUDRAFT_234999	hypothetical protein	1.000	6	6	6	5
CCMP371	Both	EMIHUDRAFT_235005	hypothetical protein	0.873	10	11	6	6
CCMP371	Both	EMIHUDRAFT_235029	hypothetical protein	0.873	5	6	4	5
CCMP371	Both	EMIHUDRAFT_235038	hypothetical protein	0.633	10	7	6	5
CCMP371	Both	EMIHUDRAFT_235047	hypothetical protein	0.633	4	7	4	4
CCMP371	Both	EMIHUDRAFT_235158	hypothetical protein	0.633	6	9	5	6
CCMP371	Both	EMIHUDRAFT_235254	hypothetical protein	1.000	5	5	5	5
CCMP371	Both	EMIHUDRAFT_235270	hypothetical protein	0.633	20	23	4	4
CCMP371	Both	EMIHUDRAFT_235272	hypothetical protein	0.873	10	11	4	5
CCMP371	Both	EMIHUDRAFT_235390	hypothetical protein	0.750	13	11	6	6
CCMP371	Both	EMIHUDRAFT_235427	hypothetical protein	0.873	3	4	3	4
CCMP371	Both	EMIHUDRAFT_235503	hypothetical protein	0.750	6	8	3	4
CCMP371	Both	EMIHUDRAFT_235551	hypothetical protein	0.873	4	5	4	5
CCMP371	Both	EMIHUDRAFT_235743	hypothetical protein	0.524	21	25	4	5
CCMP371	Both	EMIHUDRAFT_235773	hypothetical protein	1.000	3	3	3	3
CCMP371	Both	EMIHUDRAFT_235791	hypothetical protein	6.09E-08	29	63	5	5
CCMP371	Both	EMIHUDRAFT_235792	hypothetical protein	0.633	6	9	3	4
CCMP371	Both	EMIHUDRAFT_235818	hypothetical protein	0.750	8	6	4	3
CCMP371	Both	EMIHUDRAFT_235894	hypothetical protein	1.000	5	5	5	5
CCMP371	Both	EMIHUDRAFT_235968	hypothetical protein	0.633	10	13	4	5
CCMP371	Both	EMIHUDRAFT_235994	hypothetical protein	1.000	5	5	5	5
CCMP371	Both	EMIHUDRAFT_236002	hypothetical protein	1.000	4	4	4	4
CCMP371	Both	EMIHUDRAFT_236068	hypothetical protein	0.873	12	11	6	4
CCMP371	Both	EMIHUDRAFT_236232	hypothetical protein	0.111	7	17	6	5
CCMP371	Both	EMIHUDRAFT_236421	hypothetical protein	0.750	4	6	4	5
CCMP371	Both	EMIHUDRAFT_236438	hypothetical protein	0.873	38	39	3	3
CCMP371	Both	EMIHUDRAFT_236487	hypothetical protein	1.000	10	10	5	5
CCMP371	Both	EMIHUDRAFT_236498	hypothetical protein	0.524	20	24	6	6
CCMP371	Both	EMIHUDRAFT_236588	hypothetical protein	0.633	11	8	5	3
CCMP371	Both	EMIHUDRAFT_236599	hypothetical protein	0.873	19	20	6	5
CCMP371	Both	EMIHUDRAFT_236647	hypothetical protein	0.750	5	7	5	5
CCMP371	Both	EMIHUDRAFT_236651	hypothetical protein	0.152	15	24	4	6
CCMP371	Both	EMIHUDRAFT_236677	hypothetical protein	0.873	3	4	3	4
CCMP371	Both	EMIHUDRAFT_236691	hypothetical protein	0.750	6	4	6	4
CCMP371	Both	EMIHUDRAFT_236760	hypothetical protein	3.84E-06	51	22	4	4
CCMP371	Both	EMIHUDRAFT_236985	hypothetical protein	0.873	4	5	4	5
CCMP371	Both	EMIHUDRAFT_237031	hypothetical protein	0.873	8	9	4	5
CCMP371	Both	EMIHUDRAFT_237225	hypothetical protein	0.750	12	10	6	5
CCMP371	Both	EMIHUDRAFT_237239	hypothetical protein	0.873	5	4	5	4
CCMP371	Both	EMIHUDRAFT_237285	hypothetical protein	0.873	7	8	6	5
CCMP371	Both	EMIHUDRAFT_237302	hypothetical protein	0.750	7	9	4	4
CCMP371	Both	EMIHUDRAFT_237344	hypothetical protein	1.000	4	4	4	4
CCMP371	Both	EMIHUDRAFT_237349	hypothetical protein	0.873	3	4	3	4
CCMP371	Both	EMIHUDRAFT_237353	hypothetical protein	1.000	4	4	4	4
CCMP371	Both	EMIHUDRAFT_237472	hypothetical protein	0.750	19	21	6	6
CCMP371	Both	EMIHUDRAFT_237508	hypothetical protein	1.000	5	5	3	4
CCMP371	Both	EMIHUDRAFT_237577	hypothetical protein	0.873	8	7	6	6
CCMP371	Both	EMIHUDRAFT_237586	hypothetical protein	1.000	5	5	5	5
CCMP371	Both	EMIHUDRAFT_237588	hypothetical protein	0.339	21	15	4	3
CCMP371	Both	EMIHUDRAFT_237699	hypothetical protein	1.000	5	5	5	5
CCMP371	Both	EMIHUDRAFT_237703	hypothetical protein	0.873	4	5	4	5
CCMP371	Both	EMIHUDRAFT_237776	hypothetical protein	0.633	9	12	5	5
CCMP371	Both	EMIHUDRAFT_237790	hypothetical protein	0.750	3	5	3	5
CCMP371	Both	EMIHUDRAFT_237825	hypothetical protein	0.873	13	14	4	5
CCMP371	Both	EMIHUDRAFT_237928	hypothetical protein	0.750	7	9	5	5
CCMP371	Both	EMIHUDRAFT_237937	hypothetical protein	0.750	5	7	5	6
CCMP371	Both	EMIHUDRAFT_237973	hypothetical protein	0.750	9	7	6	6
CCMP371	Both	EMIHUDRAFT_238011	hypothetical protein	0.873	4	5	4	5
CCMP371	Both	EMIHUDRAFT_238023	hypothetical protein	1.000	10	10	6	5
CCMP371	Both	EMIHUDRAFT_238056	hypothetical protein	0.873	4	5	4	5
CCMP371	Both	EMIHUDRAFT_238079	hypothetical protein	0.873	5	4	5	4
CCMP371	Both	EMIHUDRAFT_238210	hypothetical protein	0.633	18	15	6	5
CCMP371	Both	EMIHUDRAFT_238316	hypothetical protein	0.873	15	16	6	6
CCMP371	Both	EMIHUDRAFT_238347	hypothetical protein	0.873	10	11	6	4
CCMP371	Both	EMIHUDRAFT_238414	hypothetical protein	0.633	15	18	6	5
CCMP371	Both	EMIHUDRAFT_238441	hypothetical protein	0.873	11	10	6	5
CCMP371	Both	EMIHUDRAFT_238542	hypothetical protein	0.873	5	4	5	4
CCMP371	Both	EMIHUDRAFT_238585	putative carboxyvinyl-carboxyphosphonate phosphorylmutase	0.873	3	4	3	4
CCMP371	Both	EMIHUDRAFT_238636	hypothetical protein	0.873	10	9	5	5
CCMP371	Both	EMIHUDRAFT_238773	hypothetical protein	1.000	3	3	3	3
CCMP371	Both	EMIHUDRAFT_238953	hypothetical protein	1.000	10	10	5	5
CCMP371	Both	EMIHUDRAFT_238964	Hypothetical protein	0.524	10	6	4	4
CCMP371	Both	EMIHUDRAFT_239015	hypothetical protein	0.873	9	10	4	5
CCMP371	Both	EMIHUDRAFT_239033	hypothetical protein	0.873	5	6	5	6
CCMP371	Both	EMIHUDRAFT_239042	hypothetical protein	1.000	6	6	6	6
CCMP371	Both	EMIHUDRAFT_239108	hypothetical protein	0.873	6	5	6	5
CCMP371	Both	EMIHUDRAFT_239153	hypothetical protein	1.000	3	3	3	3
CCMP371	Both	EMIHUDRAFT_239280	hypothetical protein	0.152	18	27	4	5
CCMP371	Both	EMIHUDRAFT_239378	hypothetical protein	0.056	10	22	5	5
CCMP371	Both	EMIHUDRAFT_239400	hypothetical protein	0.524	18	14	6	6
CCMP371	Both	EMIHUDRAFT_239415	Hypothetical protein	0.339	4	10	4	4
CCMP371	Both	EMIHUDRAFT_239472	hypothetical protein	0.633	5	8	3	5
CCMP371	Both	EMIHUDRAFT_239515	hypothetical protein	0.524	9	13	4	6
CCMP371	Both	EMIHUDRAFT_239530	hypothetical protein	0.750	18	16	6	6
CCMP371	Both	EMIHUDRAFT_239543	hypothetical protein	0.873	37	36	6	6
CCMP371	Both	EMIHUDRAFT_239574	hypothetical protein	0.111	19	29	6	6
CCMP371	Both	EMIHUDRAFT_239592	hypothetical protein	0.524	6	10	3	5
CCMP371	Both	EMIHUDRAFT_239610	hypothetical protein	0.080	72	83	6	5
CCMP371	Both	EMIHUDRAFT_239827	hypothetical protein	0.750	16	14	6	6
CCMP371	Both	EMIHUDRAFT_239846	hypothetical protein	0.750	3	5	3	4
CCMP371	Both	EMIHUDRAFT_239918	hypothetical protein	0.873	5	4	5	4
CCMP371	Both	EMIHUDRAFT_239955	hypothetical protein	1.000	11	11	6	6
CCMP371	Both	EMIHUDRAFT_240041	hypothetical protein	0.873	10	9	5	4
CCMP371	Both	EMIHUDRAFT_240090	hypothetical protein	0.873	11	12	5	5
CCMP371	Both	EMIHUDRAFT_240136	hypothetical protein	0.017	28	43	6	6
CCMP371	Both	EMIHUDRAFT_240160	hypothetical protein	0.873	6	5	6	5
CCMP371	Both	EMIHUDRAFT_240177	hypothetical protein	0.873	5	4	5	4
CCMP371	Both	EMIHUDRAFT_240255	hypothetical protein	0.633	9	12	3	5
CCMP371	Both	EMIHUDRAFT_240288	hypothetical protein	0.750	3	5	3	5
CCMP371	Both	EMIHUDRAFT_240292	hypothetical protein	0.873	4	5	4	5
CCMP371	Both	EMIHUDRAFT_240385	hypothetical protein	0.524	14	18	6	6
CCMP371	Both	EMIHUDRAFT_240398	hypothetical protein	0.750	3	5	3	5
CCMP371	Both	EMIHUDRAFT_240438	hypothetical protein	1.000	9	9	5	5
CCMP371	Both	EMIHUDRAFT_240708	hypothetical protein	0.026	31	45	6	6
CCMP371	Both	EMIHUDRAFT_240739	hypothetical protein	0.873	3	4	3	4
CCMP371	Both	EMIHUDRAFT_240795	translation elongation factor Tu	0.873	13	14	6	6
CCMP371	Both	EMIHUDRAFT_240845	hypothetical protein	0.873	3	4	3	4
CCMP371	Both	EMIHUDRAFT_240920	hypothetical protein	0.873	4	5	4	4
CCMP371	Both	EMIHUDRAFT_240935	hypothetical protein	0.426	11	6	4	3
CCMP371	Both	EMIHUDRAFT_240983	hypothetical protein	0.426	11	16	4	4
CCMP371	Both	EMIHUDRAFT_240993	hypothetical protein	1.000	4	4	4	4
CCMP371	Both	EMIHUDRAFT_241009	hypothetical protein	0.339	19	25	5	6
CCMP371	Both	EMIHUDRAFT_241074	hypothetical protein	0.873	4	5	4	5
CCMP371	Both	EMIHUDRAFT_241129	hypothetical protein	1.000	5	5	5	5
CCMP371	Both	EMIHUDRAFT_241143	hypothetical protein	1.000	9	9	5	5
CCMP371	Both	EMIHUDRAFT_241178	hypothetical protein	0.750	3	5	3	5
CCMP371	Both	EMIHUDRAFT_241247	hypothetical protein	0.111	19	29	5	5
CCMP371	Both	EMIHUDRAFT_241354	hypothetical protein	0.426	13	18	3	3
CCMP371	Both	EMIHUDRAFT_241357	hypothetical protein	0.750	4	6	3	5
CCMP371	Both	EMIHUDRAFT_241371	hypothetical protein	0.633	6	3	6	3
CCMP371	Both	EMIHUDRAFT_241422	hypothetical protein	0.750	4	6	3	5
CCMP371	Both	EMIHUDRAFT_241426	hypothetical protein	0.750	4	6	3	3
CCMP371	Both	EMIHUDRAFT_241484	hypothetical protein	1.000	5	5	5	5
CCMP371	Both	EMIHUDRAFT_241601	hypothetical protein	0.633	20	23	5	5
CCMP371	Both	EMIHUDRAFT_241608	hypothetical protein	0.524	13	17	6	6
CCMP371	Both	EMIHUDRAFT_241609	hypothetical protein	0.750	8	6	5	3
CCMP371	Both	EMIHUDRAFT_241625	hypothetical protein	0.873	7	6	6	6
CCMP371	Both	EMIHUDRAFT_241650	hypothetical protein	0.524	5	9	4	5
CCMP371	Both	EMIHUDRAFT_241663	hypothetical protein	0.056	24	12	3	5
CCMP371	Both	EMIHUDRAFT_241697	hypothetical protein	1.000	7	7	6	6
CCMP371	Both	EMIHUDRAFT_241796	hypothetical protein	0.873	4	5	4	5
CCMP371	Both	EMIHUDRAFT_241906	hypothetical protein	0.750	8	10	6	6
CCMP371	Both	EMIHUDRAFT_241908	hypothetical protein	0.339	18	24	3	4
CCMP371	Both	EMIHUDRAFT_241977	hypothetical protein	0.339	19	25	5	5
CCMP371	Both	EMIHUDRAFT_241984	hypothetical protein	0.524	8	4	4	3
CCMP371	Both	EMIHUDRAFT_241990	hypothetical protein	1.000	3	3	3	3
CCMP371	Both	EMIHUDRAFT_242069	hypothetical protein	1.000	10	10	5	5
CCMP371	Both	EMIHUDRAFT_242114	hypothetical protein	0.873	9	8	5	4
CCMP371	Both	EMIHUDRAFT_242120	hypothetical protein	0.873	4	5	4	5
CCMP371	Both	EMIHUDRAFT_242213	hypothetical protein	0.873	19	20	3	5
