## Supplementary material for "Marine phytoplankton and heterotrophic bacteria rapidly adapt to future pCO_2_ conditions in experimental co-cultures": Table S4 (part 2 of 2)

					Total Mutations		Lineages Represented
CCMP371	Both	EMIHUDRAFT_242279	putative formamidopyrimidine-DNA glycosylase	0.750	13	15	3	5
CCMP371	Both	EMIHUDRAFT_242299	hypothetical protein	0.426	9	14	6	6
CCMP371	Both	EMIHUDRAFT_242306	hypothetical protein	1.000	8	8	5	5
CCMP371	Both	EMIHUDRAFT_242331	hypothetical protein	0.633	3	6	3	5
CCMP371	Both	EMIHUDRAFT_242382	hypothetical protein	1.000	6	6	6	6
CCMP371	Both	EMIHUDRAFT_242430	hypothetical protein	0.873	4	5	4	5
CCMP371	Both	EMIHUDRAFT_242472	hypothetical protein	1.000	3	3	3	3
CCMP371	Both	EMIHUDRAFT_242550	hypothetical protein	0.873	6	7	4	5
CCMP371	Both	EMIHUDRAFT_242582	hypothetical protein	0.873	4	5	4	5
CCMP371	Both	EMIHUDRAFT_242583	hypothetical protein	1.000	4	4	4	4
CCMP371	Both	EMIHUDRAFT_242596	hypothetical protein	0.750	4	6	4	5
CCMP371	Both	EMIHUDRAFT_242609	hypothetical protein	0.750	3	5	3	4
CCMP371	Both	EMIHUDRAFT_242670	hypothetical protein	0.873	5	4	5	4
CCMP371	Both	EMIHUDRAFT_242732	hypothetical protein	0.152	30	39	3	4
CCMP371	Both	EMIHUDRAFT_242846	hypothetical protein	0.633	24	21	6	5
CCMP371	Both	EMIHUDRAFT_242907	hypothetical protein	0.873	5	4	3	4
CCMP371	Both	EMIHUDRAFT_242925	hypothetical protein	0.873	5	4	5	4
CCMP371	Both	EMIHUDRAFT_242958	hypothetical protein	0.017	8	23	4	4
CCMP371	Both	EMIHUDRAFT_242962	hypothetical protein	0.633	19	16	3	5
CCMP371	Both	EMIHUDRAFT_243012	hypothetical protein	1.000	4	4	4	4
CCMP371	Both	EMIHUDRAFT_243101	hypothetical protein	0.873	12	13	5	6
CCMP371	Both	EMIHUDRAFT_243122	hypothetical protein	0.873	3	4	3	4
CCMP371	Both	EMIHUDRAFT_243123	hypothetical protein	0.202	22	30	4	5
CCMP371	Both	EMIHUDRAFT_243231	hypothetical protein	1.000	10	10	4	5
CCMP371	Both	EMIHUDRAFT_243252	hypothetical protein	1.000	3	3	3	3
CCMP371	Both	EMIHUDRAFT_243275	hypothetical protein	0.633	6	3	6	3
CCMP371	Both	EMIHUDRAFT_243284	hypothetical protein	0.873	4	5	4	5
CCMP371	Both	EMIHUDRAFT_243433	hypothetical protein	0.873	4	3	4	3
CCMP371	Both	EMIHUDRAFT_243453	hypothetical protein	1.000	5	5	4	3
CCMP371	Both	EMIHUDRAFT_243518	hypothetical protein	0.750	9	11	5	6
CCMP371	Both	EMIHUDRAFT_243525	hypothetical protein	0.007	11	28	5	5
CCMP371	Both	EMIHUDRAFT_243604	hypothetical protein	1.000	4	4	4	4
CCMP371	Both	EMIHUDRAFT_243631	hypothetical protein	1.000	4	4	4	4
CCMP371	Both	EMIHUDRAFT_243680	hypothetical protein	0.750	5	7	4	4
CCMP371	Both	EMIHUDRAFT_243715	hypothetical protein	0.265	13	20	4	5
CCMP371	Both	EMIHUDRAFT_243857	hypothetical protein	0.750	3	5	3	4
CCMP371	Both	EMIHUDRAFT_243885	hypothetical protein	0.750	3	5	3	5
CCMP371	Both	EMIHUDRAFT_243933	hypothetical protein	0.524	31	27	5	5
CCMP371	Both	EMIHUDRAFT_243949	hypothetical protein	0.873	9	8	5	5
CCMP371	Both	EMIHUDRAFT_243960	hypothetical protein	1.000	24	24	4	5
CCMP371	Both	EMIHUDRAFT_243977	hypothetical protein	0.873	5	6	5	6
CCMP371	Both	EMIHUDRAFT_244000	hypothetical protein	0.524	7	3	3	3
CCMP371	Both	EMIHUDRAFT_244080	hypothetical protein	0.873	10	9	4	5
CCMP371	Both	EMIHUDRAFT_244122	hypothetical protein	0.873	3	4	3	4
CCMP371	Both	EMIHUDRAFT_244123	hypothetical protein	1.000	5	5	5	5
CCMP371	Both	EMIHUDRAFT_244147	hypothetical protein	0.750	18	16	5	4
CCMP371	Both	EMIHUDRAFT_244292	hypothetical protein	0.524	30	34	5	5
CCMP371	Both	EMIHUDRAFT_244333	hypothetical protein	0.111	54	64	6	6
CCMP371	Both	EMIHUDRAFT_244413	hypothetical protein	0.750	17	19	5	5
CCMP371	Both	EMIHUDRAFT_244427	hypothetical protein	0.080	36	25	4	3
CCMP371	Both	EMIHUDRAFT_244445	hypothetical protein	0.750	4	6	4	6
CCMP371	Both	EMIHUDRAFT_244471	hypothetical protein	1.000	7	7	5	6
CCMP371	Both	EMIHUDRAFT_244562	hypothetical protein	0.873	9	8	4	4
CCMP371	Both	EMIHUDRAFT_244613	hypothetical protein	1.000	8	8	4	4
CCMP371	Both	EMIHUDRAFT_244765	hypothetical protein	1.000	4	4	4	4
CCMP371	Both	EMIHUDRAFT_244778	hypothetical protein	0.873	4	5	4	5
CCMP371	Both	EMIHUDRAFT_244999	hypothetical protein	0.873	3	4	3	4
CCMP371	Both	EMIHUDRAFT_245054	hypothetical protein	0.750	5	3	5	3
CCMP371	Both	EMIHUDRAFT_245055	hypothetical protein	0.873	5	6	5	4
CCMP371	Both	EMIHUDRAFT_245087	hypothetical protein	0.633	9	12	5	6
CCMP371	Both	EMIHUDRAFT_245094	hypothetical protein	0.524	8	12	5	5
CCMP371	Both	EMIHUDRAFT_245144	putative cytochrome b5 reductase	1.000	5	5	5	5
CCMP371	Both	EMIHUDRAFT_245239	hypothetical protein	0.873	3	4	3	4
CCMP371	Both	EMIHUDRAFT_245262	hypothetical protein	0.750	22	20	3	5
CCMP371	Both	EMIHUDRAFT_245289	hypothetical protein	0.524	9	13	4	5
CCMP371	Both	EMIHUDRAFT_245323	hypothetical protein	1.000	15	15	5	5
CCMP371	Both	EMIHUDRAFT_245424	hypothetical protein	0.873	4	5	3	4
CCMP371	Both	EMIHUDRAFT_245501	hypothetical protein	0.426	11	16	3	4
CCMP371	Both	EMIHUDRAFT_245530	hypothetical protein	0.873	4	5	4	5
CCMP371	Both	EMIHUDRAFT_245547	hypothetical protein	0.750	3	5	3	5
CCMP371	Both	EMIHUDRAFT_245654	hypothetical protein	0.750	12	14	5	5
CCMP371	Both	EMIHUDRAFT_245814	hypothetical protein	0.873	7	6	4	5
CCMP371	Both	EMIHUDRAFT_245817	hypothetical protein	0.524	17	21	4	5
CCMP371	Both	EMIHUDRAFT_245824	hypothetical protein	0.750	7	9	5	5
CCMP371	Both	EMIHUDRAFT_245920	hypothetical protein	3.44E-07	24	56	6	5
CCMP371	Both	EMIHUDRAFT_245967	hypothetical protein	0.873	3	4	3	4
CCMP371	Both	EMIHUDRAFT_245972	hypothetical protein	0.873	4	5	4	5
CCMP371	Both	EMIHUDRAFT_246073	hypothetical protein	0.750	8	10	4	5
CCMP371	Both	EMIHUDRAFT_246253	hypothetical protein	1.000	5	5	5	5
CCMP371	Both	EMIHUDRAFT_246422	hypothetical protein	1.000	4	4	4	4
CCMP371	Both	EMIHUDRAFT_246588	hypothetical protein	0.873	41	42	6	6
CCMP371	Both	EMIHUDRAFT_246599	hypothetical protein	0.265	6	13	3	5
CCMP371	Both	EMIHUDRAFT_246712	hypothetical protein	1.000	6	6	6	5
CCMP371	Both	EMIHUDRAFT_246758	hypothetical protein	0.750	3	5	3	5
CCMP371	Both	EMIHUDRAFT_246913	hypothetical protein	0.152	15	6	3	3
CCMP371	Both	EMIHUDRAFT_246930	hypothetical protein	0.750	3	5	3	5
CCMP371	Both	EMIHUDRAFT_247022	hypothetical protein	0.633	5	8	3	5
CCMP371	Both	EMIHUDRAFT_247030	hypothetical protein	0.750	14	12	6	6
CCMP371	Both	EMIHUDRAFT_247034	hypothetical protein	0.524	17	13	6	6
CCMP371	Both	EMIHUDRAFT_247204	hypothetical protein	0.873	5	4	5	4
CCMP371	Both	EMIHUDRAFT_247232	hypothetical protein	1.000	4	4	4	4
CCMP371	Both	EMIHUDRAFT_247256	hypothetical protein	0.750	5	3	5	3
CCMP371	Both	EMIHUDRAFT_247406	hypothetical protein	0.873	3	4	3	3
CCMP371	Both	EMIHUDRAFT_247443	hypothetical protein	1.000	4	4	4	4
CCMP371	Both	EMIHUDRAFT_247465	hypothetical protein	0.873	11	10	6	6
CCMP371	Both	EMIHUDRAFT_247689	pyridoxamine-phosphate oxidase	1.000	8	8	4	5
CCMP371	Both	EMIHUDRAFT_247782	hypothetical protein	0.004	31	13	4	4
CCMP371	Both	EMIHUDRAFT_247852	hypothetical protein	1.000	4	4	4	4
CCMP371	Both	EMIHUDRAFT_247923	hypothetical protein	0.873	5	4	3	4
CCMP371	Both	EMIHUDRAFT_247964	hypothetical protein	0.202	7	15	5	5
CCMP371	Both	EMIHUDRAFT_248025	hypothetical protein	0.750	8	6	4	3
CCMP371	Both	EMIHUDRAFT_248040	hypothetical protein	1.000	10	10	6	6
CCMP371	Both	EMIHUDRAFT_248064	hypothetical protein	1.000	5	5	5	5
CCMP371	Both	EMIHUDRAFT_248072	hypothetical protein	1.000	3	3	3	3
CCMP371	Both	EMIHUDRAFT_248133	hypothetical protein	0.750	3	5	3	5
CCMP371	Both	EMIHUDRAFT_248141	hypothetical protein	0.750	6	8	3	4
CCMP371	Both	EMIHUDRAFT_248147	hypothetical protein	0.524	9	5	6	5
CCMP371	Both	EMIHUDRAFT_248163	hypothetical protein	0.750	9	7	6	5
CCMP371	Both	EMIHUDRAFT_248198	hypothetical protein	0.873	3	4	3	4
CCMP371	Both	EMIHUDRAFT_248214	hypothetical protein	0.750	4	6	4	4
CCMP371	Both	EMIHUDRAFT_248238	hypothetical protein	0.873	4	5	4	5
CCMP371	Both	EMIHUDRAFT_248346	metalloprotease 1	0.873	17	16	4	5
CCMP371	Both	EMIHUDRAFT_248372	hypothetical protein	0.873	4	5	4	5
CCMP371	Both	EMIHUDRAFT_248398	glycosyltransferase, family 2	1.000	3	3	3	3
CCMP371	Both	EMIHUDRAFT_248417	hypothetical protein	0.339	7	13	3	4
CCMP371	Both	EMIHUDRAFT_248436	hypothetical protein	0.873	3	4	3	4
CCMP371	Both	EMIHUDRAFT_248456	hypothetical protein	0.873	4	5	4	5
CCMP371	Both	EMIHUDRAFT_248461	hypothetical protein	1.000	4	4	4	4
CCMP371	Both	EMIHUDRAFT_248641	hypothetical protein	0.633	14	11	5	4
CCMP371	Both	EMIHUDRAFT_248662	hypothetical protein	1.000	5	5	5	5
CCMP371	Both	EMIHUDRAFT_248748	hypothetical protein	0.426	40	45	6	6
CCMP371	Both	EMIHUDRAFT_248753	hypothetical protein	0.750	5	7	3	4
CCMP371	Both	EMIHUDRAFT_248784	hypothetical protein	0.038	34	47	5	5
CCMP371	Both	EMIHUDRAFT_248791	hypothetical protein	0.265	45	38	5	5
CCMP371	Both	EMIHUDRAFT_248825	hypothetical protein	1.000	18	18	6	6
CCMP371	Both	EMIHUDRAFT_248839	hypothetical protein	1.000	3	3	3	3
CCMP371	Both	EMIHUDRAFT_248848	hypothetical protein	0.750	3	5	3	5
CCMP371	Both	EMIHUDRAFT_248871	hypothetical protein	0.873	4	5	4	5
CCMP371	Both	EMIHUDRAFT_248878	hypothetical protein	1.000	5	5	5	5
CCMP371	Both	EMIHUDRAFT_248890	hypothetical protein	0.750	24	26	5	5
CCMP371	Both	EMIHUDRAFT_248967	hypothetical protein	0.111	30	20	6	6
CCMP371	Both	EMIHUDRAFT_248990	hypothetical protein	1.000	4	4	4	4
CCMP371	Both	EMIHUDRAFT_248991	hypothetical protein	0.873	3	4	3	3
CCMP371	Both	EMIHUDRAFT_249026	hypothetical protein	0.873	3	4	3	4
CCMP371	Both	EMIHUDRAFT_249046	hypothetical protein	0.633	5	8	3	4
CCMP371	Both	EMIHUDRAFT_249118	hypothetical protein	1.000	5	5	4	4
CCMP371	Both	EMIHUDRAFT_249157	hypothetical protein	0.633	4	7	4	6
CCMP371	Both	EMIHUDRAFT_249196	hypothetical protein	1.000	6	6	6	6
CCMP371	Both	EMIHUDRAFT_249366	hypothetical protein	0.633	3	6	3	4
CCMP371	Both	EMIHUDRAFT_249415	hypothetical protein	1.000	5	5	5	5
CCMP371	Both	EMIHUDRAFT_249421	hypothetical protein	0.633	25	28	4	5
CCMP371	Both	EMIHUDRAFT_249505	hypothetical protein	0.524	7	11	4	4
CCMP371	Both	EMIHUDRAFT_249576	hypothetical protein	0.873	6	5	6	4
CCMP371	Both	EMIHUDRAFT_249721	hypothetical protein	0.873	4	5	4	5
CCMP371	Both	EMIHUDRAFT_249730	hypothetical protein	0.750	6	8	3	4
CCMP371	Both	EMIHUDRAFT_249832	hypothetical protein	1.000	40	40	5	5
CCMP371	Both	EMIHUDRAFT_249894	hypothetical protein	0.750	5	7	5	6
CCMP371	Both	EMIHUDRAFT_249907	hypothetical protein	1.000	8	8	5	5
CCMP371	Both	EMIHUDRAFT_249963	hypothetical protein	0.873	11	10	6	5
CCMP371	Both	EMIHUDRAFT_250014	hypothetical protein	1.000	4	4	4	4
CCMP371	Both	EMIHUDRAFT_250051	hypothetical protein	1.000	3	3	3	3
CCMP371	Both	EMIHUDRAFT_250058	hypothetical protein	0.873	7	6	4	3
CCMP371	Both	EMIHUDRAFT_250082	hypothetical protein	0.426	6	11	4	4
CCMP371	Both	EMIHUDRAFT_250104	Hypothetical protein	1.000	6	6	6	6
CCMP371	Both	EMIHUDRAFT_250250	hypothetical protein	0.750	4	6	4	5
CCMP371	Both	EMIHUDRAFT_250440	hypothetical protein	1.000	4	4	4	4
CCMP371	Both	EMIHUDRAFT_250470	hypothetical protein	0.339	41	47	6	5
CCMP371	Both	EMIHUDRAFT_250551	hypothetical protein	0.633	10	7	5	4
CCMP371	Both	EMIHUDRAFT_250566	hypothetical protein	0.265	9	16	4	4
CCMP371	Both	EMIHUDRAFT_250584	hypothetical protein	0.750	4	6	4	6
CCMP371	Both	EMIHUDRAFT_250586	hypothetical protein	0.750	3	5	3	5
CCMP371	Both	EMIHUDRAFT_250609	hypothetical protein	1.000	11	11	6	6
CCMP371	Both	EMIHUDRAFT_250610	hypothetical protein	0.750	4	6	4	6
CCMP371	Both	EMIHUDRAFT_250615	hypothetical protein	0.750	6	4	3	4
CCMP371	Both	EMIHUDRAFT_250632	hypothetical protein	0.265	36	29	4	4
CCMP371	Both	EMIHUDRAFT_250646	hypothetical protein	0.524	16	12	5	5
CCMP371	Both	EMIHUDRAFT_250689	hypothetical protein	0.873	4	3	4	3
CCMP371	Both	EMIHUDRAFT_250711	hypothetical protein	0.873	5	4	3	4
CCMP371	Both	EMIHUDRAFT_250784	hypothetical protein	1.000	10	10	5	5
CCMP371	Both	EMIHUDRAFT_250979	hypothetical protein	0.750	3	5	3	4
CCMP371	Both	EMIHUDRAFT_251119	hypothetical protein	0.265	13	20	4	5
CCMP371	Both	EMIHUDRAFT_251191	hypothetical protein	0.750	7	9	6	6
CCMP371	Both	EMIHUDRAFT_251202	hypothetical protein	0.339	21	27	6	6
CCMP371	Both	EMIHUDRAFT_251222	hypothetical protein	0.750	7	5	6	5
CCMP371	Both	EMIHUDRAFT_251354	hypothetical protein	1.000	21	21	6	6
CCMP371	Both	EMIHUDRAFT_251403	hypothetical protein	0.873	40	39	6	5
CCMP371	Both	EMIHUDRAFT_251493	hypothetical protein	1.000	4	4	4	4
CCMP371	Both	EMIHUDRAFT_251562	hypothetical protein	0.426	13	18	4	5
CCMP371	Both	EMIHUDRAFT_251574	hypothetical protein	0.873	3	4	3	4
CCMP371	Both	EMIHUDRAFT_251614	hypothetical protein	0.202	15	23	6	6
CCMP371	Both	EMIHUDRAFT_251615	hypothetical protein	0.265	23	30	5	6
CCMP371	Both	EMIHUDRAFT_251670	hypothetical protein	1.000	27	27	6	6
CCMP371	Both	EMIHUDRAFT_251701	hypothetical protein	0.750	6	8	3	5
CCMP371	Both	EMIHUDRAFT_251825	hypothetical protein	0.202	18	26	6	6
CCMP371	Both	EMIHUDRAFT_251857	hypothetical protein	0.426	13	18	4	5
CCMP371	Both	EMIHUDRAFT_251858	hypothetical protein	0.873	8	7	5	4
CCMP371	Both	EMIHUDRAFT_251918	hypothetical protein	0.339	20	26	6	6
CCMP371	Both	EMIHUDRAFT_251993	hypothetical protein	0.873	11	10	6	5
CCMP371	Both	EMIHUDRAFT_252033	hypothetical protein	0.633	9	6	4	5
CCMP371	Both	EMIHUDRAFT_252038	hypothetical protein	1.000	10	10	3	3
CCMP371	Both	EMIHUDRAFT_252064	hypothetical protein	0.633	6	9	4	4
CCMP371	Both	EMIHUDRAFT_252086	hypothetical protein	1.000	5	5	5	5
CCMP371	Both	EMIHUDRAFT_252260	hypothetical protein	0.873	12	11	6	6
CCMP371	Both	EMIHUDRAFT_252292	hypothetical protein	0.339	15	9	5	5
CCMP371	Both	EMIHUDRAFT_252338	hypothetical protein	0.873	5	6	4	5
CCMP371	Both	EMIHUDRAFT_252361	hypothetical protein	1.000	5	5	5	5
CCMP371	Both	EMIHUDRAFT_252377	hypothetical protein	0.873	4	5	4	5
CCMP371	Both	EMIHUDRAFT_252449	hypothetical protein	0.873	6	5	6	5
CCMP371	Both	EMIHUDRAFT_252450	hypothetical protein	1.000	27	27	5	5
CCMP371	Both	EMIHUDRAFT_252477	hypothetical protein	1.000	10	10	5	5
CCMP371	Both	EMIHUDRAFT_252486	hypothetical protein	0.750	3	5	3	5
CCMP371	Both	EMIHUDRAFT_252534	hypothetical protein	1.000	9	9	3	3
CCMP371	Both	EMIHUDRAFT_252663	hypothetical protein	0.873	32	31	6	6
CCMP371	Both	EMIHUDRAFT_252680	hypothetical protein	0.524	6	10	4	5
CCMP371	Both	EMIHUDRAFT_252684	hypothetical protein	1.000	4	4	4	4
CCMP371	Both	EMIHUDRAFT_252697	hypothetical protein	0.633	19	22	5	5
CCMP371	Both	EMIHUDRAFT_252811	hypothetical protein	0.750	14	12	5	4
CCMP371	Both	EMIHUDRAFT_252815	hypothetical protein	0.524	9	13	3	4
CCMP371	Both	EMIHUDRAFT_252829	hypothetical protein	0.004	9	27	4	4
CCMP371	Both	EMIHUDRAFT_252956	hypothetical protein	0.750	4	6	4	6
CCMP371	Both	EMIHUDRAFT_252983	hypothetical protein	0.524	6	10	5	5
CCMP371	Both	EMIHUDRAFT_252991	hypothetical protein	1.000	9	9	5	5
CCMP371	Both	EMIHUDRAFT_252995	hypothetical protein	0.633	3	6	3	4
CCMP371	Both	EMIHUDRAFT_253044	mitochondrial carrier family	0.873	4	5	4	5
CCMP371	Both	EMIHUDRAFT_253061	hypothetical protein	0.038	14	27	5	5
CCMP371	Both	EMIHUDRAFT_253202	hypothetical protein	0.873	4	5	4	5
CCMP371	Both	EMIHUDRAFT_253487	hypothetical protein	0.152	15	24	6	6
CCMP371	Both	EMIHUDRAFT_253607	hypothetical protein	1.000	8	8	4	4
CCMP371	Both	EMIHUDRAFT_253647	hypothetical protein	0.873	5	4	5	4
CCMP371	Both	EMIHUDRAFT_253701	hypothetical protein	0.056	36	48	6	6
CCMP371	Both	EMIHUDRAFT_253712	hypothetical protein	0.873	4	5	4	5
CCMP371	Both	EMIHUDRAFT_253799	Adaptor protein complex 1 or 2, subunit beta B	0.265	11	4	5	4
CCMP371	Both	EMIHUDRAFT_253812	hypothetical protein	0.873	6	5	6	5
CCMP371	Both	EMIHUDRAFT_253860	hypothetical protein	0.426	12	17	6	5
CCMP371	Both	EMIHUDRAFT_253880	hypothetical protein	0.873	4	3	4	3
CCMP371	Both	EMIHUDRAFT_254024	hypothetical protein	0.873	6	5	6	5
CCMP371	Both	EMIHUDRAFT_254365	hypothetical protein	0.873	15	16	3	4
CCMP371	Both	EMIHUDRAFT_254379	hypothetical protein	1.000	3	3	3	3
CCMP371	Both	EMIHUDRAFT_254426	hypothetical protein	1.000	6	6	3	3
CCMP371	Both	EMIHUDRAFT_254438	hypothetical protein	1.000	5	5	5	5
CCMP371	Both	EMIHUDRAFT_254569	Hypothetical protein	0.011	30	14	5	4
CCMP371	Both	EMIHUDRAFT_254605	hypothetical protein	0.873	16	15	6	5
CCMP371	Both	EMIHUDRAFT_255046	hypothetical protein	1.000	4	4	4	4
CCMP371	Both	EMIHUDRAFT_255131	hypothetical protein	0.633	4	7	4	5
CCMP371	Both	EMIHUDRAFT_255172	hypothetical protein	0.265	18	11	3	5
CCMP371	Both	EMIHUDRAFT_255321	hypothetical protein	0.873	10	9	4	3
CCMP371	Both	EMIHUDRAFT_255449	hypothetical protein	1.000	10	10	5	5
CCMP371	Both	EMIHUDRAFT_255602	hypothetical protein	1.000	3	3	3	3
CCMP371	Both	EMIHUDRAFT_255655	hypothetical protein	0.873	7	6	4	3
CCMP371	Both	EMIHUDRAFT_255951	hypothetical protein	0.339	25	31	5	5
CCMP371	Both	EMIHUDRAFT_255994	hypothetical protein	0.750	6	8	3	4
CCMP371	Both	EMIHUDRAFT_256248	hypothetical protein	0.524	16	20	4	5
CCMP371	Both	EMIHUDRAFT_256322	hypothetical protein	0.873	6	5	6	5
CCMP371	Both	EMIHUDRAFT_256335	hypothetical protein	0.633	7	10	4	5
CCMP371	Both	EMIHUDRAFT_256426	hypothetical protein	1.000	4	4	4	4
CCMP371	Both	EMIHUDRAFT_256521	hypothetical protein	0.750	9	11	6	6
CCMP371	Both	EMIHUDRAFT_256593	hypothetical protein	0.873	3	4	3	3
CCMP371	Both	EMIHUDRAFT_256813	hypothetical protein	0.873	3	4	3	4
CCMP371	Both	EMIHUDRAFT_256815	hypothetical protein	0.873	38	39	5	5
CCMP371	Both	EMIHUDRAFT_256821	hypothetical protein	0.873	6	7	6	6
CCMP371	Both	EMIHUDRAFT_257077	hypothetical protein	0.633	21	24	6	5
CCMP371	Both	EMIHUDRAFT_257194	hypothetical protein	0.873	6	5	4	5
CCMP371	Both	EMIHUDRAFT_257224	hypothetical protein	0.873	6	5	6	5
CCMP371	Both	EMIHUDRAFT_257274	hypothetical protein	0.873	10	9	6	6
CCMP371	Both	EMIHUDRAFT_257333	hypothetical protein	0.873	3	4	3	4
CCMP371	Both	EMIHUDRAFT_257537	hypothetical protein	0.202	46	38	6	5
CCMP371	Both	EMIHUDRAFT_257643	hypothetical protein	0.080	4	15	4	6
CCMP371	Both	EMIHUDRAFT_257695	hypothetical protein	0.524	6	10	3	5
CCMP371	Both	EMIHUDRAFT_257734	hypothetical protein	0.633	6	9	4	5
CCMP371	Both	EMIHUDRAFT_257819	hypothetical protein	0.750	11	9	4	5
CCMP371	Both	EMIHUDRAFT_257917	hypothetical protein	0.873	6	5	6	5
CCMP371	Both	EMIHUDRAFT_257922	hypothetical protein	0.750	7	9	6	5
CCMP371	Both	EMIHUDRAFT_257990	hypothetical protein	0.873	6	5	6	5
CCMP371	Both	EMIHUDRAFT_258077	hypothetical protein	0.426	6	11	5	5
CCMP371	Both	EMIHUDRAFT_258091	hypothetical protein	1.000	4	4	3	4
CCMP371	Both	EMIHUDRAFT_258271	hypothetical protein	0.873	9	8	6	6
CCMP371	Both	EMIHUDRAFT_258287	hypothetical protein	0.873	10	11	4	5
CCMP371	Both	EMIHUDRAFT_258858	threonine-tRNA ligase	0.750	3	5	3	5
CCMP371	Both	EMIHUDRAFT_259046	hypothetical protein	0.873	6	5	6	5
CCMP371	Both	EMIHUDRAFT_259135	hypothetical protein	1.000	4	4	4	4
CCMP371	Both	EMIHUDRAFT_259516	hypothetical protein	0.750	3	5	3	5
CCMP371	Both	EMIHUDRAFT_259527	hypothetical protein	0.633	9	12	4	5
CCMP371	Both	EMIHUDRAFT_259531	hypothetical protein	0.750	7	9	3	4
CCMP371	Both	EMIHUDRAFT_259792	hypothetical protein	0.750	8	6	4	3
CCMP371	Both	EMIHUDRAFT_259995	hypothetical protein	0.426	69	64	5	5
CCMP371	Both	EMIHUDRAFT_260516	hypothetical protein	0.524	5	9	3	3
CCMP371	Both	EMIHUDRAFT_260628	hypothetical protein	0.873	4	5	4	5
CCMP371	Both	EMIHUDRAFT_260673	hypothetical protein	1.000	5	5	5	5
CCMP371	Both	EMIHUDRAFT_308227	hypothetical protein	0.873	3	4	3	4
CCMP371	Both	EMIHUDRAFT_308518	hypothetical protein	0.750	24	26	5	6
CCMP371	Both	EMIHUDRAFT_308592	hypothetical protein	0.750	3	5	3	5
CCMP371	Both	EMIHUDRAFT_308811	hypothetical protein	0.633	7	10	4	5
CCMP371	Both	EMIHUDRAFT_309114	hypothetical protein	0.873	4	5	4	5
CCMP371	Both	EMIHUDRAFT_309164	hypothetical protein	0.873	11	12	6	6
CCMP371	Both	EMIHUDRAFT_309227	hypothetical protein	0.750	13	15	6	5
CCMP371	Both	EMIHUDRAFT_309260	hypothetical protein	0.873	4	5	4	5
CCMP371	Both	EMIHUDRAFT_309298	hypothetical protein	0.017	19	34	5	6
CCMP371	Both	EMIHUDRAFT_309954	hypothetical protein	0.524	14	10	3	4
CCMP371	Both	EMIHUDRAFT_310097	hypothetical protein	0.633	7	10	5	4
CCMP371	Both	EMIHUDRAFT_310116	hypothetical protein	1.000	5	5	5	5
CCMP371	Both	EMIHUDRAFT_310504	hypothetical protein	0.750	6	8	3	4
CCMP371	Both	EMIHUDRAFT_311127	hypothetical protein	1.000	3	3	3	3
CCMP371	Both	EMIHUDRAFT_311681	hypothetical protein	1.000	6	6	6	6
CCMP371	Both	EMIHUDRAFT_311766	hypothetical protein	0.750	4	6	4	5
CCMP371	Both	EMIHUDRAFT_311896	hypothetical protein	0.873	4	5	4	5
CCMP371	Both	EMIHUDRAFT_311906	hypothetical protein	0.873	4	5	4	5
CCMP371	Both	EMIHUDRAFT_312362	hypothetical protein	0.873	3	4	3	4
CCMP371	Both	EMIHUDRAFT_313390	hypothetical protein	0.524	3	7	3	5
CCMP371	Both	EMIHUDRAFT_313852	hypothetical protein	1.000	4	4	4	4
CCMP371	Both	EMIHUDRAFT_314090	hypothetical protein	0.873	39	40	6	5
CCMP371	Both	EMIHUDRAFT_314118	hypothetical protein	0.873	3	4	3	4
CCMP371	Both	EMIHUDRAFT_314175	hypothetical protein	0.633	5	8	5	5
CCMP371	Both	EMIHUDRAFT_314525	hypothetical protein	0.750	7	9	4	4
CCMP371	Both	EMIHUDRAFT_314743	hypothetical protein	0.750	8	6	4	4
CCMP371	Both	EMIHUDRAFT_315296	hypothetical protein	0.524	4	8	3	4
CCMP371	Both	EMIHUDRAFT_315727	hypothetical protein	0.873	6	5	6	5
CCMP371	Both	EMIHUDRAFT_315817	hypothetical protein	0.339	9	15	4	5
CCMP371	Both	EMIHUDRAFT_316234	coproporphyrinogen III oxidase	1.000	4	4	4	4
CCMP371	Both	EMIHUDRAFT_349107	hypothetical protein	0.524	10	14	4	5
CCMP371	Both	EMIHUDRAFT_349113	hypothetical protein	1.000	3	3	3	3
CCMP371	Both	EMIHUDRAFT_349179	hypothetical protein	0.873	5	4	5	4
CCMP371	Both	EMIHUDRAFT_349956	hypothetical protein	0.873	16	17	5	5
CCMP371	Both	EMIHUDRAFT_350284	hypothetical protein	0.873	11	12	6	6
CCMP371	Both	EMIHUDRAFT_350484	hypothetical protein	0.873	4	5	4	5
CCMP371	Both	EMIHUDRAFT_350663	hypothetical protein	0.750	4	6	4	6
CCMP371	Both	EMIHUDRAFT_350717	hypothetical protein	0.873	6	5	6	5
CCMP371	Both	EMIHUDRAFT_350719	hypothetical protein	0.873	11	10	6	6
CCMP371	Both	EMIHUDRAFT_350817	hypothetical protein	1.000	11	11	5	5
CCMP371	Both	EMIHUDRAFT_350835	hypothetical protein	0.873	4	5	4	5
CCMP371	Both	EMIHUDRAFT_350844	hypothetical protein	0.873	3	4	3	4
CCMP371	Both	EMIHUDRAFT_350880	hypothetical protein	0.152	10	19	3	6
CCMP371	Both	EMIHUDRAFT_351097	hypothetical protein	0.750	8	6	4	4
CCMP371	Both	EMIHUDRAFT_351175	hypothetical protein	1.000	5	5	5	5
CCMP371	Both	EMIHUDRAFT_351187	hypothetical protein	0.265	3	10	3	6
CCMP371	Both	EMIHUDRAFT_351206	hypothetical protein	0.750	17	15	5	5
CCMP371	Both	EMIHUDRAFT_351225	hypothetical protein	0.152	5	14	4	5
CCMP371	Both	EMIHUDRAFT_351257	hypothetical protein	0.873	11	10	6	5
CCMP371	Both	EMIHUDRAFT_351284	hypothetical protein	0.524	3	7	3	5
CCMP371	Both	EMIHUDRAFT_351332	hypothetical protein	0.873	5	4	5	4
CCMP371	Both	EMIHUDRAFT_351357	hypothetical protein	0.873	8	9	5	5
CCMP371	Both	EMIHUDRAFT_351401	hypothetical protein	0.750	9	7	5	6
CCMP371	Both	EMIHUDRAFT_351461	hypothetical protein	0.633	3	6	3	3
CCMP371	Both	EMIHUDRAFT_351637	hypothetical protein	0.633	13	16	6	6
CCMP371	Both	EMIHUDRAFT_351826	hypothetical protein	1.000	5	5	5	5
CCMP371	Both	EMIHUDRAFT_351831	hypothetical protein	0.873	8	7	6	6
CCMP371	Both	EMIHUDRAFT_351937	hypothetical protein	0.873	3	4	3	4
CCMP371	Both	EMIHUDRAFT_351988	hypothetical protein	0.873	6	5	6	5
CCMP371	Both	EMIHUDRAFT_352122	Hypothetical protein	1.32E-04	48	24	6	3
CCMP371	Both	EMIHUDRAFT_352211	hypothetical protein	1.000	4	4	4	4
CCMP371	Both	EMIHUDRAFT_352291	hypothetical protein	0.873	3	4	3	4
CCMP371	Both	EMIHUDRAFT_352499	hypothetical protein	0.873	4	5	4	5
CCMP371	Both	EMIHUDRAFT_352515	hypothetical protein	0.873	6	5	6	5
CCMP371	Both	EMIHUDRAFT_352603	hypothetical protein	0.339	4	10	4	4
CCMP371	Both	EMIHUDRAFT_352701	hypothetical protein	1.000	5	5	5	5
CCMP371	Both	EMIHUDRAFT_352723	hypothetical protein	0.873	4	5	4	5
CCMP371	Both	EMIHUDRAFT_352867	hypothetical protein	0.873	4	5	4	5
CCMP371	Both	EMIHUDRAFT_353018	hypothetical protein	0.056	38	50	5	5
CCMP371	Both	EMIHUDRAFT_353295	hypothetical protein	0.873	4	5	4	5
CCMP371	Both	EMIHUDRAFT_353418	hypothetical protein	0.873	4	5	4	5
CCMP371	Both	EMIHUDRAFT_353739	hypothetical protein	0.873	8	9	5	5
CCMP371	Both	EMIHUDRAFT_354066	hypothetical protein	0.202	9	17	4	5
CCMP371	Both	EMIHUDRAFT_354272	Aldo/keto reductase family protein	0.873	3	4	3	4
CCMP371	Both	EMIHUDRAFT_354478	hypothetical protein	0.873	6	5	6	5
CCMP371	Both	EMIHUDRAFT_354606	hypothetical protein	1.000	5	5	5	5
CCMP371	Both	EMIHUDRAFT_354677	hypothetical protein	0.873	5	6	5	6
CCMP371	Both	EMIHUDRAFT_354820	hypothetical protein	0.873	4	3	4	3
CCMP371	Both	EMIHUDRAFT_354910	hypothetical protein	0.873	9	10	5	5
CCMP371	Both	EMIHUDRAFT_355053	hypothetical protein	0.111	11	21	5	5
CCMP371	Both	EMIHUDRAFT_355146	hypothetical protein	0.750	3	5	3	5
CCMP371	Both	EMIHUDRAFT_355322	hypothetical protein	0.873	4	5	4	4
CCMP371	Both	EMIHUDRAFT_355325	hypothetical protein	1.000	10	10	5	5
CCMP371	Both	EMIHUDRAFT_355877	hypothetical protein	0.750	6	8	4	5
CCMP371	Both	EMIHUDRAFT_355902	hypothetical protein	0.873	4	5	4	5
CCMP371	Both	EMIHUDRAFT_356416	hypothetical protein	1.000	5	5	5	5
CCMP371	Both	EMIHUDRAFT_356452	hypothetical protein	1.000	5	5	5	5
CCMP371	Both	EMIHUDRAFT_356505	hypothetical protein	0.633	8	11	6	6
CCMP371	Both	EMIHUDRAFT_356702	hypothetical protein	0.873	4	5	4	5
CCMP371	Both	EMIHUDRAFT_356829	hypothetical protein	0.873	5	6	5	6
CCMP371	Both	EMIHUDRAFT_356867	hypothetical protein	0.750	3	5	3	5
CCMP371	Both	EMIHUDRAFT_356950	hypothetical protein	0.426	3	8	3	5
CCMP371	Both	EMIHUDRAFT_357082	hypothetical protein	0.080	13	24	5	5
CCMP371	Both	EMIHUDRAFT_357083	hypothetical protein	0.633	15	18	6	5
CCMP371	Both	EMIHUDRAFT_357198	hypothetical protein	1.000	9	9	6	5
CCMP371	Both	EMIHUDRAFT_357298	hypothetical protein	0.873	8	9	6	6
CCMP371	Both	EMIHUDRAFT_357302	hypothetical protein	0.873	7	8	5	5
CCMP371	Both	EMIHUDRAFT_357351	hypothetical protein	0.873	3	4	3	4
CCMP371	Both	EMIHUDRAFT_357418	hypothetical protein	0.750	3	5	3	3
CCMP371	Both	EMIHUDRAFT_357554	hypothetical protein	0.873	7	8	5	5
CCMP371	Both	EMIHUDRAFT_357583	hypothetical protein	0.524	11	15	4	5
CCMP371	Both	EMIHUDRAFT_357722	hypothetical protein	0.265	11	18	4	5
CCMP371	Both	EMIHUDRAFT_357954	hypothetical protein	0.750	14	16	4	5
CCMP371	Both	EMIHUDRAFT_358006	hypothetical protein	0.633	4	7	4	5
CCMP371	Both	EMIHUDRAFT_358087	hypothetical protein	1.000	18	18	6	6
CCMP371	Both	EMIHUDRAFT_358342	hypothetical protein	0.873	9	10	6	6
CCMP371	Both	EMIHUDRAFT_358392	ubiquinol-cytochrome c reductase iron-sulfur subunit 1, Rieske iron-sulfur protein 1	1.000	55	55	5	5
CCMP371	Both	EMIHUDRAFT_358604	hypothetical protein	0.873	3	4	3	3
CCMP371	Both	EMIHUDRAFT_358904	hypothetical protein	0.873	7	6	4	3
CCMP371	Both	EMIHUDRAFT_358994	hypothetical protein	0.873	4	5	3	3
CCMP371	Both	EMIHUDRAFT_359044	hypothetical protein	0.873	14	13	5	5
CCMP371	Both	EMIHUDRAFT_359083	hypothetical protein	0.265	28	35	5	5
CCMP371	Both	EMIHUDRAFT_359184	hypothetical protein	1.000	12	12	6	6
CCMP371	Both	EMIHUDRAFT_359200	hypothetical protein	0.873	9	8	4	4
CCMP371	Both	EMIHUDRAFT_359311	hypothetical protein	0.750	11	13	4	5
CCMP371	Both	EMIHUDRAFT_359318	hypothetical protein	0.750	4	6	3	4
CCMP371	Both	EMIHUDRAFT_359327	hypothetical protein	1.000	7	7	3	3
CCMP371	Both	EMIHUDRAFT_359885	hypothetical protein	0.873	7	8	4	5
CCMP371	Both	EMIHUDRAFT_359956	hypothetical protein	1.000	4	4	4	4
CCMP371	Both	EMIHUDRAFT_360018	hypothetical protein	0.633	10	13	5	5
CCMP371	Both	EMIHUDRAFT_360171	hypothetical protein	0.750	3	5	3	5
CCMP371	Both	EMIHUDRAFT_360624	hypothetical protein	1.000	6	6	6	6
CCMP371	Both	EMIHUDRAFT_360632	hypothetical protein	1.000	5	5	5	5
CCMP371	Both	EMIHUDRAFT_360726	hypothetical protein	0.873	12	13	4	4
CCMP371	Both	EMIHUDRAFT_360776	hypothetical protein	0.750	8	10	6	5
CCMP371	Both	EMIHUDRAFT_361159	hypothetical protein	1.000	4	4	4	4
CCMP371	Both	EMIHUDRAFT_361257	hypothetical protein	1.000	20	20	5	5
CCMP371	Both	EMIHUDRAFT_361398	hypothetical protein	1.000	4	4	4	4
CCMP371	Both	EMIHUDRAFT_361827	hypothetical protein	0.873	3	4	3	4
CCMP371	Both	EMIHUDRAFT_362023	hypothetical protein	0.750	11	13	4	4
CCMP371	Both	EMIHUDRAFT_362121	hypothetical protein	0.873	10	9	6	6
CCMP371	Both	EMIHUDRAFT_362178	hypothetical protein	0.873	6	5	4	3
CCMP371	Both	EMIHUDRAFT_362183	hypothetical protein	0.873	3	4	3	4
CCMP371	Both	EMIHUDRAFT_362208	hypothetical protein	0.750	3	5	3	5
CCMP371	Both	EMIHUDRAFT_362284	hypothetical protein	0.633	7	10	4	4
CCMP371	Both	EMIHUDRAFT_362434	translation initiation factor IF-2	0.873	3	4	3	4
CCMP371	Both	EMIHUDRAFT_362527	hypothetical protein	0.339	16	10	5	6
CCMP371	Both	EMIHUDRAFT_362585	hypothetical protein	0.873	4	5	4	5
CCMP371	Both	EMIHUDRAFT_362586	hypothetical protein	0.265	6	13	5	6
CCMP371	Both	EMIHUDRAFT_363044	hypothetical protein	1.000	4	4	4	4
CCMP371	Both	EMIHUDRAFT_363090	hypothetical protein	1.000	10	10	5	5
CCMP371	Both	EMIHUDRAFT_363240	hypothetical protein	0.202	65	57	6	5
CCMP371	Both	EMIHUDRAFT_363373	hypothetical protein	0.873	5	4	5	4
CCMP371	Both	EMIHUDRAFT_363478	hypothetical protein	3.77E-09	22	59	3	5
CCMP371	Both	EMIHUDRAFT_363615	hypothetical protein	0.873	6	5	6	5
CCMP371	Both	EMIHUDRAFT_363689	hypothetical protein	1.000	6	6	6	6
CCMP371	Both	EMIHUDRAFT_363787	hypothetical protein	0.873	8	9	5	5
CCMP371	Both	EMIHUDRAFT_363842	hypothetical protein	1.000	3	3	3	3
CCMP371	Both	EMIHUDRAFT_364026	hypothetical protein	1.000	5	5	5	5
CCMP371	Both	EMIHUDRAFT_364076	hypothetical protein	0.873	4	5	3	4
CCMP371	Both	EMIHUDRAFT_364102	hypothetical protein	0.426	7	12	4	4
CCMP371	Both	EMIHUDRAFT_364136	hypothetical protein	0.633	5	8	4	5
CCMP371	Both	EMIHUDRAFT_364329	hypothetical protein	0.873	7	8	3	4
CCMP371	Both	EMIHUDRAFT_364562	hypothetical protein	1.000	10	10	5	5
CCMP371	Both	EMIHUDRAFT_364907	hypothetical protein	0.873	4	5	4	5
CCMP371	Both	EMIHUDRAFT_365039	hypothetical protein	0.633	37	40	6	5
CCMP371	Both	EMIHUDRAFT_365236	hypothetical protein	0.873	5	4	3	4
CCMP371	Both	EMIHUDRAFT_365485	hypothetical protein	0.873	7	8	4	5
CCMP371	Both	EMIHUDRAFT_365542	hypothetical protein	1.000	5	5	5	5
CCMP371	Both	EMIHUDRAFT_365595	hypothetical protein	0.750	4	6	4	5
CCMP371	Both	EMIHUDRAFT_365635	hypothetical protein	0.750	6	8	4	5
CCMP371	Both	EMIHUDRAFT_365641	hypothetical protein	0.633	17	20	5	6
CCMP371	Both	EMIHUDRAFT_365731	putative histone acetyltransferase	0.873	4	5	4	5
CCMP371	Both	EMIHUDRAFT_365786	hypothetical protein	0.265	22	15	4	5
CCMP371	Both	EMIHUDRAFT_365822	hypothetical protein	0.426	9	14	4	5
CCMP371	Both	EMIHUDRAFT_366139	hypothetical protein	0.633	9	12	4	5
CCMP371	Both	EMIHUDRAFT_366159	hypothetical protein	0.750	3	5	3	5
CCMP371	Both	EMIHUDRAFT_366214	hypothetical protein	0.339	10	16	6	6
CCMP371	Both	EMIHUDRAFT_366261	hypothetical protein	0.873	6	5	6	5
CCMP371	Both	EMIHUDRAFT_366657	hypothetical protein	0.750	3	5	3	5
CCMP371	Both	EMIHUDRAFT_366796	hypothetical protein	0.633	19	22	6	6
CCMP371	Both	EMIHUDRAFT_366907	hypothetical protein	1.000	5	5	3	4
CCMP371	Both	EMIHUDRAFT_366983	hypothetical protein	1.000	3	3	3	3
CCMP371	Both	EMIHUDRAFT_367120	hypothetical protein	0.873	5	4	5	4
CCMP371	Both	EMIHUDRAFT_367276	hypothetical protein	0.873	5	6	4	5
CCMP371	Both	EMIHUDRAFT_367332	hypothetical protein	0.339	52	58	4	5
CCMP371	Both	EMIHUDRAFT_367458	hypothetical protein	0.202	7	15	4	5
CCMP371	Both	EMIHUDRAFT_367790	hypothetical protein	0.873	3	4	3	4
CCMP371	Both	EMIHUDRAFT_367866	hypothetical protein	1.000	5	5	5	5
CCMP371	Both	EMIHUDRAFT_367967	hypothetical protein	0.873	3	4	3	4
CCMP371	Both	EMIHUDRAFT_368184	hypothetical protein	1.000	3	3	3	3
CCMP371	Both	EMIHUDRAFT_368199	hypothetical protein	1.000	4	4	4	4
CCMP371	Both	EMIHUDRAFT_368290	hypothetical protein	0.265	7	14	5	6
CCMP371	Both	EMIHUDRAFT_368691	hypothetical protein	0.080	10	21	6	6
CCMP371	Both	EMIHUDRAFT_368720	hypothetical protein	0.633	7	10	3	5
CCMP371	Both	EMIHUDRAFT_368959	hypothetical protein	1.000	10	10	5	5
CCMP371	Both	EMIHUDRAFT_369130	hypothetical protein	0.873	5	6	5	6
CCMP371	Both	EMIHUDRAFT_369224	hypothetical protein	0.873	11	10	5	5
CCMP371	Both	EMIHUDRAFT_369456	hypothetical protein	0.339	61	67	6	6
CCMP371	Both	EMIHUDRAFT_369496	hypothetical protein	0.750	12	14	4	5
CCMP371	Both	EMIHUDRAFT_369680	hypothetical protein	1.000	5	5	5	5
CCMP371	Both	EMIHUDRAFT_369703	hypothetical protein	0.633	18	15	6	5
CCMP371	Both	EMIHUDRAFT_369935	hypothetical protein	0.750	10	12	5	6
CCMP371	Both	EMIHUDRAFT_369965	hypothetical protein	0.750	6	8	4	5
CCMP371	Both	EMIHUDRAFT_370212	hypothetical protein	0.873	5	6	3	3
CCMP371	Both	EMIHUDRAFT_370252	hypothetical protein	1.000	4	4	4	4
CCMP371	Both	EMIHUDRAFT_370483	hypothetical protein	0.750	9	7	6	6
CCMP371	Both	EMIHUDRAFT_370511	hypothetical protein	1.000	4	4	4	4
CCMP371	Both	EMIHUDRAFT_370547	hypothetical protein	1.000	3	3	3	3
CCMP371	Both	EMIHUDRAFT_370581	hypothetical protein	0.426	3	8	3	5
CCMP371	Both	EMIHUDRAFT_370599	hypothetical protein	0.633	4	7	3	3
CCMP371	Both	EMIHUDRAFT_370678	hypothetical protein	0.111	17	27	4	5
CCMP371	Both	EMIHUDRAFT_370894	hypothetical protein	0.873	3	4	3	4
CCMP371	Both	EMIHUDRAFT_370914	hypothetical protein	0.750	5	7	3	4
CCMP371	Both	EMIHUDRAFT_370983	hypothetical protein	0.633	9	12	3	4
CCMP371	Both	EMIHUDRAFT_371081	hypothetical protein	0.750	8	10	4	5
CCMP371	Both	EMIHUDRAFT_371658	hypothetical protein	1.000	4	4	4	4
CCMP371	Both	EMIHUDRAFT_371900	hypothetical protein	0.873	4	5	4	4
CCMP371	Both	EMIHUDRAFT_371922	hypothetical protein	0.038	16	29	3	5
CCMP371	Both	EMIHUDRAFT_372135	hypothetical protein	0.524	14	10	5	4
CCMP371	Both	EMIHUDRAFT_372311	hypothetical protein	0.873	7	6	6	6
CCMP371	Both	EMIHUDRAFT_372503	hypothetical protein	1.000	5	5	5	5
CCMP371	Both	EMIHUDRAFT_372600	hypothetical protein	0.038	16	29	5	6
CCMP371	Both	EMIHUDRAFT_372674	hypothetical protein	0.426	19	24	3	4
CCMP371	Both	EMIHUDRAFT_372704	hypothetical protein	0.426	6	11	4	5
CCMP371	Both	EMIHUDRAFT_372908	hypothetical protein	0.873	6	5	6	5
CCMP371	Both	EMIHUDRAFT_373144	hypothetical protein	0.038	22	35	3	4
CCMP371	Both	EMIHUDRAFT_373337	hypothetical protein	0.873	5	6	5	6
CCMP371	Both	EMIHUDRAFT_373365	hypothetical protein	0.633	6	9	5	4
CCMP371	Both	EMIHUDRAFT_373523	hypothetical protein	0.873	7	6	6	6
CCMP371	Both	EMIHUDRAFT_373609	hypothetical protein	1.000	4	4	4	4
CCMP371	Both	EMIHUDRAFT_373649	hypothetical protein	0.426	11	16	4	5
CCMP371	Both	EMIHUDRAFT_373688	hypothetical protein	0.265	24	17	6	6
CCMP371	Both	EMIHUDRAFT_373753	hypothetical protein	0.426	4	9	4	5
CCMP371	Both	EMIHUDRAFT_373811	hypothetical protein	0.426	5	10	3	5
CCMP371	Both	EMIHUDRAFT_373942	hypothetical protein	0.873	5	4	3	3
CCMP371	Both	EMIHUDRAFT_373987	hypothetical protein	0.873	4	5	4	5
CCMP371	Both	EMIHUDRAFT_374171	hypothetical protein	0.633	5	8	3	5
CCMP371	Both	EMIHUDRAFT_374247	hypothetical protein	0.633	5	8	4	4
CCMP371	Both	EMIHUDRAFT_40729	hypothetical protein	0.873	3	4	3	4
CCMP371	Both	EMIHUDRAFT_41038	hypothetical protein	0.633	8	11	3	4
CCMP371	Both	EMIHUDRAFT_41077	hypothetical protein	0.339	5	11	5	5
CCMP371	Both	EMIHUDRAFT_414255	hypothetical protein	1.000	5	5	5	5
CCMP371	Both	EMIHUDRAFT_41435	hypothetical protein	0.873	8	9	5	5
CCMP371	Both	EMIHUDRAFT_414529	hypothetical protein	0.426	11	16	4	5
CCMP371	Both	EMIHUDRAFT_41470	hypothetical protein	0.633	23	26	6	6
CCMP371	Both	EMIHUDRAFT_414777	hypothetical protein	0.750	4	6	4	5
CCMP371	Both	EMIHUDRAFT_414846	hypothetical protein	0.426	9	14	3	4
CCMP371	Both	EMIHUDRAFT_415549	hypothetical protein	0.873	4	5	4	5
CCMP371	Both	EMIHUDRAFT_415715	H+/Ca2+ exchanger	1.000	5	5	5	5
CCMP371	Both	EMIHUDRAFT_416107	hydroxymethylglutaryl-CoA lyase	0.265	18	11	6	4
CCMP371	Both	EMIHUDRAFT_416733	light harvesting protein	0.524	16	12	4	3
CCMP371	Both	EMIHUDRAFT_417491	hypothetical protein	0.873	8	9	4	4
CCMP371	Both	EMIHUDRAFT_417824	hypothetical protein	0.873	3	4	3	4
CCMP371	Both	EMIHUDRAFT_418319	hypothetical protein	0.633	6	9	4	5
CCMP371	Both	EMIHUDRAFT_41835	hypothetical protein	0.524	6	10	3	5
CCMP371	Both	EMIHUDRAFT_418747	alpha-adaptin	0.873	4	5	4	5
CCMP371	Both	EMIHUDRAFT_419061	hypothetical protein	0.633	8	11	4	5
CCMP371	Both	EMIHUDRAFT_41953	hypothetical protein	0.633	11	14	3	4
CCMP371	Both	EMIHUDRAFT_420320	pyruvate dehydrogenase E1, beta subunit	0.750	8	10	4	5
CCMP371	Both	EMIHUDRAFT_420405	hypothetical protein	0.038	39	26	6	5
CCMP371	Both	EMIHUDRAFT_420605	hypothetical protein	1.000	5	5	5	5
CCMP371	Both	EMIHUDRAFT_420746	hypothetical protein	1.000	4	4	4	4
CCMP371	Both	EMIHUDRAFT_420785	hypothetical protein	1.000	5	5	5	5
CCMP371	Both	EMIHUDRAFT_420867	hypothetical protein	0.873	7	8	6	5
CCMP371	Both	EMIHUDRAFT_420869	hypothetical protein	0.339	15	9	5	5
CCMP371	Both	EMIHUDRAFT_420955	hypothetical protein	0.633	3	6	3	5
CCMP371	Both	EMIHUDRAFT_42116	hypothetical protein	0.202	14	22	4	5
CCMP371	Both	EMIHUDRAFT_421336	hypothetical protein	0.873	3	4	3	4
CCMP371	Both	EMIHUDRAFT_421367	hypothetical protein	0.111	5	15	3	5
CCMP371	Both	EMIHUDRAFT_421383	hypothetical protein	0.111	5	15	4	4
CCMP371	Both	EMIHUDRAFT_421493	putative aspartate transaminase	0.750	7	9	4	5
CCMP371	Both	EMIHUDRAFT_421555	hypothetical protein	0.339	11	17	5	6
CCMP371	Both	EMIHUDRAFT_422188	hypothetical protein	1.000	7	7	6	5
CCMP371	Both	EMIHUDRAFT_422415	hypothetical protein	1.000	3	3	3	3
CCMP371	Both	EMIHUDRAFT_422484	hypothetical protein	0.750	6	8	3	4
CCMP371	Both	EMIHUDRAFT_422811	hypothetical protein	1.000	4	4	4	4
CCMP371	Both	EMIHUDRAFT_422850	hypothetical protein	0.873	8	7	5	5
CCMP371	Both	EMIHUDRAFT_422900	hypothetical protein	0.265	34	41	6	6
CCMP371	Both	EMIHUDRAFT_42298	tubulin tyrosine ligase	0.873	14	15	6	6
CCMP371	Both	EMIHUDRAFT_423357	hypothetical protein	0.873	6	5	6	5
CCMP371	Both	EMIHUDRAFT_423383	hypothetical protein	0.873	4	5	4	5
CCMP371	Both	EMIHUDRAFT_423428	hypothetical protein	1.000	5	5	5	5
CCMP371	Both	EMIHUDRAFT_423574	hypothetical protein	0.056	19	31	3	4
CCMP371	Both	EMIHUDRAFT_423736	hypothetical protein	0.633	9	12	3	4
CCMP371	Both	EMIHUDRAFT_423904	hypothetical protein	1.32E-04	12	36	4	5
CCMP371	Both	EMIHUDRAFT_424459	hypothetical protein	0.873	3	4	3	4
CCMP371	Both	EMIHUDRAFT_424687	hypothetical protein	1.000	29	29	6	6
CCMP371	Both	EMIHUDRAFT_424794	hypothetical protein	0.873	4	5	4	5
CCMP371	Both	EMIHUDRAFT_424835	ATP-dependent protease La	0.873	8	7	4	3
CCMP371	Both	EMIHUDRAFT_424870	major intrinsic protein	0.873	16	17	6	6
CCMP371	Both	EMIHUDRAFT_424894	hypothetical protein	0.111	40	50	6	5
CCMP371	Both	EMIHUDRAFT_425014	hypothetical protein	0.524	9	13	4	4
CCMP371	Both	EMIHUDRAFT_425229	hypothetical protein	0.750	10	12	4	5
CCMP371	Both	EMIHUDRAFT_425245	hypothetical protein	0.750	10	8	4	3
CCMP371	Both	EMIHUDRAFT_426057	arsenite methyltransferase	0.524	9	13	4	5
CCMP371	Both	EMIHUDRAFT_426069	hypothetical protein	0.750	3	5	3	5
CCMP371	Both	EMIHUDRAFT_426226	hypothetical protein	0.873	4	5	4	5
CCMP371	Both	EMIHUDRAFT_426799	hypothetical protein	1.000	9	9	5	5
CCMP371	Both	EMIHUDRAFT_427089	hypothetical protein	0.750	5	7	3	4
CCMP371	Both	EMIHUDRAFT_427627	hypothetical protein	1.000	6	6	4	5
CCMP371	Both	EMIHUDRAFT_428142	hypothetical protein	0.633	3	6	3	5
CCMP371	Both	EMIHUDRAFT_428171	hypothetical protein	0.873	5	6	5	6
CCMP371	Both	EMIHUDRAFT_428248	hypothetical protein	0.873	3	4	3	4
CCMP371	Both	EMIHUDRAFT_428270	hypothetical protein	0.873	3	4	3	4
CCMP371	Both	EMIHUDRAFT_429040	acetyl-CoA acetyltransferase	0.873	3	4	3	4
CCMP371	Both	EMIHUDRAFT_429219	hypothetical protein	1.000	6	6	5	3
CCMP371	Both	EMIHUDRAFT_429310	hypothetical protein	0.750	6	4	6	4
CCMP371	Both	EMIHUDRAFT_430220	hypothetical protein	0.633	6	3	6	3
CCMP371	Both	EMIHUDRAFT_430351	hypothetical protein	0.633	15	12	6	6
CCMP371	Both	EMIHUDRAFT_430396	hypothetical protein	0.873	3	4	3	4
CCMP371	Both	EMIHUDRAFT_430429	hypothetical protein	0.524	7	11	4	5
CCMP371	Both	EMIHUDRAFT_430591	hypothetical protein	0.750	4	6	4	6
CCMP371	Both	EMIHUDRAFT_430761	hypothetical protein	0.750	43	41	5	5
CCMP371	Both	EMIHUDRAFT_431690	hypothetical protein	0.524	4	8	3	5
CCMP371	Both	EMIHUDRAFT_431729	hypothetical protein	0.524	15	19	5	5
CCMP371	Both	EMIHUDRAFT_431749	hypothetical protein	0.426	5	10	4	6
CCMP371	Both	EMIHUDRAFT_431886	prolyl 4-hydroxylase alpha subunit	0.524	14	18	4	4
CCMP371	Both	EMIHUDRAFT_431938	hypothetical protein	0.750	10	12	4	5
CCMP371	Both	EMIHUDRAFT_431939	hypothetical protein	1.000	4	4	4	4
CCMP371	Both	EMIHUDRAFT_432056	hypothetical protein	2.35E-13	71	25	4	5
CCMP371	Both	EMIHUDRAFT_432075	hypothetical protein	0.426	10	15	4	5
CCMP371	Both	EMIHUDRAFT_432110	hypothetical protein	0.750	11	9	6	6
CCMP371	Both	EMIHUDRAFT_432117	hypothetical protein	0.633	50	47	6	6
CCMP371	Both	EMIHUDRAFT_432172	hypothetical protein	0.750	8	6	5	5
CCMP371	Both	EMIHUDRAFT_432177	hypothetical protein	1.000	4	4	4	4
CCMP371	Both	EMIHUDRAFT_432232	hypothetical protein	0.873	10	11	5	5
CCMP371	Both	EMIHUDRAFT_432240	hypothetical protein	0.873	5	6	5	5
CCMP371	Both	EMIHUDRAFT_432277	hypothetical protein	0.873	4	5	4	5
CCMP371	Both	EMIHUDRAFT_432295	hypothetical protein	0.339	19	25	4	5
CCMP371	Both	EMIHUDRAFT_432313	hypothetical protein	0.873	16	15	6	5
CCMP371	Both	EMIHUDRAFT_43235	hypothetical protein	0.750	7	9	6	5
CCMP371	Both	EMIHUDRAFT_432423	hypothetical protein	0.873	8	9	6	6
CCMP371	Both	EMIHUDRAFT_432496	hypothetical protein	0.524	9	13	4	5
CCMP371	Both	EMIHUDRAFT_432523	hypothetical protein	0.750	12	14	3	4
CCMP371	Both	EMIHUDRAFT_432527	hypothetical protein	0.873	13	14	6	6
CCMP371	Both	EMIHUDRAFT_432533	hypothetical protein	0.750	4	6	3	5
CCMP371	Both	EMIHUDRAFT_432572	hypothetical protein	0.750	6	4	4	3
CCMP371	Both	EMIHUDRAFT_432614	hypothetical protein	0.873	6	7	6	6
CCMP371	Both	EMIHUDRAFT_432631	hypothetical protein	0.873	23	24	6	6
CCMP371	Both	EMIHUDRAFT_432743	hypothetical protein	1.000	55	55	6	6
CCMP371	Both	EMIHUDRAFT_432761	major intrinsic protein	0.524	6	10	4	5
CCMP371	Both	EMIHUDRAFT_432779	hypothetical protein	1.000	6	6	6	6
CCMP371	Both	EMIHUDRAFT_432817	hypothetical protein	0.873	6	7	6	6
CCMP371	Both	EMIHUDRAFT_432826	hypothetical protein	0.633	5	8	3	3
CCMP371	Both	EMIHUDRAFT_432851	hypothetical protein	0.004	31	13	5	5
CCMP371	Both	EMIHUDRAFT_432853	hypothetical protein	0.524	7	3	6	3
CCMP371	Both	EMIHUDRAFT_432883	hypothetical protein	0.750	5	7	5	6
CCMP371	Both	EMIHUDRAFT_432966	hypothetical protein	0.339	15	21	6	6
CCMP371	Both	EMIHUDRAFT_432995	hypothetical protein	1.000	12	12	4	5
CCMP371	Both	EMIHUDRAFT_433136	hypothetical protein	0.633	9	6	6	6
CCMP371	Both	EMIHUDRAFT_433188	hypothetical protein	0.633	25	28	5	6
CCMP371	Both	EMIHUDRAFT_433266	hypothetical protein	0.873	6	7	4	5
CCMP371	Both	EMIHUDRAFT_433296	hypothetical protein	0.202	11	3	3	3
CCMP371	Both	EMIHUDRAFT_433299	hypothetical protein	0.873	4	5	4	5
CCMP371	Both	EMIHUDRAFT_433305	hypothetical protein	0.873	4	5	4	5
CCMP371	Both	EMIHUDRAFT_433456	hypothetical protein	0.750	3	5	3	5
CCMP371	Both	EMIHUDRAFT_433506	hypothetical protein	0.750	12	10	6	5
CCMP371	Both	EMIHUDRAFT_433509	catechol-O-methyltransferase	0.873	3	4	3	4
CCMP371	Both	EMIHUDRAFT_433558	hypothetical protein	1.000	6	6	4	5
CCMP371	Both	EMIHUDRAFT_433581	hypothetical protein	0.265	23	30	5	3
CCMP371	Both	EMIHUDRAFT_433585	hypothetical protein	0.873	21	20	6	5
CCMP371	Both	EMIHUDRAFT_433586	glycosyltransferase, family 47	0.873	10	11	6	6
CCMP371	Both	EMIHUDRAFT_433600	hypothetical protein	0.873	3	4	3	4
CCMP371	Both	EMIHUDRAFT_433605	hypothetical protein	0.633	11	14	6	5
CCMP371	Both	EMIHUDRAFT_433670	hypothetical protein	0.633	22	19	4	4
CCMP371	Both	EMIHUDRAFT_433677	hypothetical protein	1.000	18	18	6	6
CCMP371	Both	EMIHUDRAFT_433678	putative endopeptidase Clp	0.633	4	7	4	5
CCMP371	Both	EMIHUDRAFT_43368	hypothetical protein	0.873	12	13	6	6
CCMP371	Both	EMIHUDRAFT_433712	hypothetical protein	0.265	27	34	6	5
CCMP371	Both	EMIHUDRAFT_433769	hypothetical protein	0.873	7	8	5	5
CCMP371	Both	EMIHUDRAFT_433779	hypothetical protein	0.873	12	13	6	6
CCMP371	Both	EMIHUDRAFT_433800	hypothetical protein	1.000	5	5	5	5
CCMP371	Both	EMIHUDRAFT_433841	hypothetical protein	0.633	9	6	3	4
CCMP371	Both	EMIHUDRAFT_433897	hypothetical protein	0.873	7	6	3	3
CCMP371	Both	EMIHUDRAFT_433938	hypothetical protein	0.339	20	26	4	5
CCMP371	Both	EMIHUDRAFT_433992	mitochondrial carnitine:acyl carnitine carrier	0.873	6	7	6	6
CCMP371	Both	EMIHUDRAFT_434036	hypothetical protein	0.056	20	32	6	6
CCMP371	Both	EMIHUDRAFT_434083	hypothetical protein	0.750	9	11	6	6
CCMP371	Both	EMIHUDRAFT_434113	hypothetical protein	1.000	5	5	5	5
CCMP371	Both	EMIHUDRAFT_434183	hypothetical protein	0.873	8	9	4	5
CCMP371	Both	EMIHUDRAFT_434185	hypothetical protein	1.000	5	5	5	5
CCMP371	Both	EMIHUDRAFT_434212	hypothetical protein	0.750	11	13	4	4
CCMP371	Both	EMIHUDRAFT_434257	hypothetical protein	0.873	12	13	4	5
CCMP371	Both	EMIHUDRAFT_434266	hypothetical protein	0.426	17	12	4	5
CCMP371	Both	EMIHUDRAFT_434376	hypothetical protein	1.000	8	8	4	5
CCMP371	Both	EMIHUDRAFT_434397	hypothetical protein	0.873	4	5	4	5
CCMP371	Both	EMIHUDRAFT_434399	hypothetical protein	0.750	4	6	4	4
CCMP371	Both	EMIHUDRAFT_43444	hypothetical protein	1.000	19	19	6	6
CCMP371	Both	EMIHUDRAFT_434478	hypothetical protein	0.873	4	5	4	5
CCMP371	Both	EMIHUDRAFT_434514	hypothetical protein	0.873	8	7	6	6
CCMP371	Both	EMIHUDRAFT_434520	acetylglutamate kinase	0.524	12	8	6	5
CCMP371	Both	EMIHUDRAFT_434562	hypothetical protein	0.873	5	6	3	4
CCMP371	Both	EMIHUDRAFT_434861	hypothetical protein	0.339	10	4	4	3
CCMP371	Both	EMIHUDRAFT_434878	hypothetical protein	0.750	3	5	3	5
CCMP371	Both	EMIHUDRAFT_434893	hypothetical protein	1.000	4	4	4	4
CCMP371	Both	EMIHUDRAFT_434937	hypothetical protein	0.524	3	7	3	3
CCMP371	Both	EMIHUDRAFT_434978	hypothetical protein	0.873	9	8	6	6
CCMP371	Both	EMIHUDRAFT_434999	hypothetical protein	0.750	16	18	5	5
CCMP371	Both	EMIHUDRAFT_435003	hypothetical protein	1.000	12	12	6	6
CCMP371	Both	EMIHUDRAFT_435040	hypothetical protein	0.750	11	13	5	4
CCMP371	Both	EMIHUDRAFT_435083	hypothetical protein	1.000	13	13	4	4
CCMP371	Both	EMIHUDRAFT_435121	hypothetical protein	0.152	21	12	4	4
CCMP371	Both	EMIHUDRAFT_435185	hypothetical protein	1.000	4	4	4	4
CCMP371	Both	EMIHUDRAFT_435245	hypothetical protein	1.000	5	5	5	4
CCMP371	Both	EMIHUDRAFT_435247	hypothetical protein	1.000	4	4	4	4
CCMP371	Both	EMIHUDRAFT_435301	Calnexin	1.000	8	8	5	5
CCMP371	Both	EMIHUDRAFT_435318	hypothetical protein	0.750	7	5	6	5
CCMP371	Both	EMIHUDRAFT_435359	hypothetical protein	0.873	6	7	6	6
CCMP371	Both	EMIHUDRAFT_435400	acetyl-CoA acetyltransferase	0.873	11	12	4	5
CCMP371	Both	EMIHUDRAFT_435425	FKBP-type peptidyl-prolyl cis-trans isomerase	1.000	5	5	5	5
CCMP371	Both	EMIHUDRAFT_435551	hypothetical protein	0.633	12	15	4	5
CCMP371	Both	EMIHUDRAFT_435588	hypothetical protein	1.000	5	5	5	5
CCMP371	Both	EMIHUDRAFT_435607	hypothetical protein	0.202	31	39	4	6
CCMP371	Both	EMIHUDRAFT_435616	hypothetical protein	0.873	34	33	6	6
CCMP371	Both	EMIHUDRAFT_435686	hypothetical protein	0.080	10	21	4	5
CCMP371	Both	EMIHUDRAFT_435697	Hypothetical protein	0.202	24	32	4	5
CCMP371	Both	EMIHUDRAFT_435718	hypothetical protein	6.54E-11	3	44	3	6
CCMP371	Both	EMIHUDRAFT_435750	hypothetical protein	0.873	5	6	5	5
CCMP371	Both	EMIHUDRAFT_435787	hypothetical protein	0.633	12	15	5	5
CCMP371	Both	EMIHUDRAFT_435848	2,3-BPG-independent phosphoglycerate mutase	0.873	6	5	6	5
CCMP371	Both	EMIHUDRAFT_435892	hypothetical protein	0.426	32	27	6	6
CCMP371	Both	EMIHUDRAFT_435893	hypothetical protein	0.873	3	4	3	4
CCMP371	Both	EMIHUDRAFT_435934	hypothetical protein	0.633	14	17	5	6
CCMP371	Both	EMIHUDRAFT_435973	galactosyltransferase, family 34	0.524	17	13	6	6
CCMP371	Both	EMIHUDRAFT_436011	hypothetical protein	0.038	3	16	3	5
CCMP371	Both	EMIHUDRAFT_436035	hypothetical protein	0.873	11	10	6	5
CCMP371	Both	EMIHUDRAFT_436110	hypothetical protein	0.873	8	7	6	5
CCMP371	Both	EMIHUDRAFT_436132	hypothetical protein	1.000	6	6	4	4
CCMP371	Both	EMIHUDRAFT_436181	hypothetical protein	0.524	18	22	4	5
CCMP371	Both	EMIHUDRAFT_436188	hypothetical protein	0.873	3	4	3	4
CCMP371	Both	EMIHUDRAFT_436206	hypothetical protein	0.873	9	10	5	6
CCMP371	Both	EMIHUDRAFT_436234	hypothetical protein	1.000	4	4	3	4
CCMP371	Both	EMIHUDRAFT_436284	hypothetical protein	0.873	4	5	4	5
CCMP371	Both	EMIHUDRAFT_436328	hypothetical protein	1.000	5	5	5	5
CCMP371	Both	EMIHUDRAFT_436367	hypothetical protein	0.633	3	6	3	3
CCMP371	Both	EMIHUDRAFT_436687	hypothetical protein	1.000	3	3	3	3
CCMP371	Both	EMIHUDRAFT_436795	hypothetical protein	0.426	20	15	6	6
CCMP371	Both	EMIHUDRAFT_436841	hypothetical protein	0.873	6	7	5	5
CCMP371	Both	EMIHUDRAFT_436914	hypothetical protein	0.750	6	8	3	4
CCMP371	Both	EMIHUDRAFT_436943	hypothetical protein	0.873	5	4	5	4
CCMP371	Both	EMIHUDRAFT_437001	hypothetical protein	0.873	15	14	5	5
CCMP371	Both	EMIHUDRAFT_437019	hypothetical protein	0.750	12	14	4	5
CCMP371	Both	EMIHUDRAFT_437052	glutamate 1-semialdehyde 2,1-aminomutase	0.873	6	5	6	5
CCMP371	Both	EMIHUDRAFT_437101	hypothetical protein	0.633	15	18	5	5
CCMP371	Both	EMIHUDRAFT_437107	hypothetical protein	0.750	5	7	4	4
CCMP371	Both	EMIHUDRAFT_437164	hypothetical protein	0.750	11	9	5	3
CCMP371	Both	EMIHUDRAFT_437186	hypothetical protein	0.750	3	5	3	5
CCMP371	Both	EMIHUDRAFT_437196	putative threonine/serine dehydratase	0.339	4	10	3	4
CCMP371	Both	EMIHUDRAFT_437226	hypothetical protein	1.000	5	5	5	5
CCMP371	Both	EMIHUDRAFT_437243	hypothetical protein	1.000	10	10	5	5
CCMP371	Both	EMIHUDRAFT_437267	hypothetical protein	0.873	4	5	4	5
CCMP371	Both	EMIHUDRAFT_437270	mitochondrial carrier protein	0.524	8	12	5	5
CCMP371	Both	EMIHUDRAFT_437386	hypothetical protein	0.633	5	8	4	5
CCMP371	Both	EMIHUDRAFT_437430	hypothetical protein	0.873	5	6	5	6
CCMP371	Both	EMIHUDRAFT_437477	hypothetical protein	0.111	20	30	4	6
CCMP371	Both	EMIHUDRAFT_437557	hypothetical protein	0.873	6	5	6	5
CCMP371	Both	EMIHUDRAFT_437595	proline aminopeptidase	0.339	15	9	4	5
CCMP371	Both	EMIHUDRAFT_437649	hypothetical protein	0.265	18	25	4	4
CCMP371	Both	EMIHUDRAFT_437691	hypothetical protein	0.426	4	9	4	5
CCMP371	Both	EMIHUDRAFT_437729	hypothetical protein	0.873	17	18	4	5
CCMP371	Both	EMIHUDRAFT_437814	hypothetical protein	1.000	5	5	5	5
CCMP371	Both	EMIHUDRAFT_437825	hypothetical protein	0.873	5	4	5	4
CCMP371	Both	EMIHUDRAFT_437870	hypothetical protein	0.750	4	6	3	5
CCMP371	Both	EMIHUDRAFT_437875	hypothetical protein	0.202	45	37	6	5
CCMP371	Both	EMIHUDRAFT_437897	hypothetical protein	1.000	4	4	4	4
CCMP371	Both	EMIHUDRAFT_437943	hypothetical protein	0.873	11	10	6	5
CCMP371	Both	EMIHUDRAFT_437946	hypothetical protein	0.873	9	10	5	6
CCMP371	Both	EMIHUDRAFT_437981	hypothetical protein	1.000	5	5	3	3
CCMP371	Both	EMIHUDRAFT_438010	hypothetical protein	0.011	19	35	5	5
CCMP371	Both	EMIHUDRAFT_438012	hypothetical protein	0.750	3	5	3	5
CCMP371	Both	EMIHUDRAFT_438018	hypothetical protein	1.000	3	3	3	3
CCMP371	Both	EMIHUDRAFT_438136	hypothetical protein	0.750	6	8	3	4
CCMP371	Both	EMIHUDRAFT_43814	mrp protein	0.750	8	6	4	3
CCMP371	Both	EMIHUDRAFT_438157	hypothetical protein	0.056	26	14	4	4
CCMP371	Both	EMIHUDRAFT_438212	hypothetical protein	0.873	6	5	3	4
CCMP371	Both	EMIHUDRAFT_438224	hypothetical protein	0.633	7	10	4	5
CCMP371	Both	EMIHUDRAFT_438257	hypothetical protein	0.873	9	8	6	6
CCMP371	Both	EMIHUDRAFT_438333	Hypothetical protein	0.202	44	52	6	6
CCMP371	Both	EMIHUDRAFT_438339	triose-phosphate isomerase	0.873	6	7	4	4
CCMP371	Both	EMIHUDRAFT_438353	hypothetical protein	0.633	6	9	6	6
CCMP371	Both	EMIHUDRAFT_438357	hypothetical protein	0.265	22	15	3	4
CCMP371	Both	EMIHUDRAFT_438359	hypothetical protein	1.000	5	5	5	5
CCMP371	Both	EMIHUDRAFT_438389	DNL zinc finger protein	0.873	5	4	5	4
CCMP371	Both	EMIHUDRAFT_43845	hypothetical protein	0.873	23	22	6	6
CCMP371	Both	EMIHUDRAFT_438452	hypothetical protein	0.750	3	5	3	5
CCMP371	Both	EMIHUDRAFT_438489	hypothetical protein	0.152	13	22	4	4
CCMP371	Both	EMIHUDRAFT_438526	hypothetical protein	1.000	8	8	5	5
CCMP371	Both	EMIHUDRAFT_438643	hypothetical protein	0.750	6	8	4	4
CCMP371	Both	EMIHUDRAFT_438684	hypothetical protein	0.873	4	5	4	5
CCMP371	Both	EMIHUDRAFT_438715	hypothetical protein	1.000	5	5	5	5
CCMP371	Both	EMIHUDRAFT_438776	hypothetical protein	0.750	5	7	5	6
CCMP371	Both	EMIHUDRAFT_438869	hypothetical protein	0.750	7	5	4	3
CCMP371	Both	EMIHUDRAFT_438932	hypothetical protein	0.339	3	9	3	3
CCMP371	Both	EMIHUDRAFT_439079	hypothetical protein	0.750	3	5	3	5
CCMP371	Both	EMIHUDRAFT_439081	hypothetical protein	0.873	11	10	6	5
CCMP371	Both	EMIHUDRAFT_439140	hypothetical protein	0.873	6	7	6	6
CCMP371	Both	EMIHUDRAFT_439142	hypothetical protein	0.339	26	32	6	5
CCMP371	Both	EMIHUDRAFT_439170	hypothetical protein	0.633	38	41	5	5
CCMP371	Both	EMIHUDRAFT_439181	hypothetical protein	0.873	8	9	3	3
CCMP371	Both	EMIHUDRAFT_439276	hypothetical protein	1.000	5	5	5	5
CCMP371	Both	EMIHUDRAFT_439298	hypothetical protein	0.873	3	4	3	4
CCMP371	Both	EMIHUDRAFT_439301	alpha subunit of succinate-CoA ligase	0.633	6	9	5	5
CCMP371	Both	EMIHUDRAFT_439391	hypothetical protein	0.524	3	7	3	5
CCMP371	Both	EMIHUDRAFT_439420	hypothetical protein	0.873	3	4	3	4
CCMP371	Both	EMIHUDRAFT_439424	hypothetical protein	0.633	4	7	3	4
CCMP371	Both	EMIHUDRAFT_439441	hypothetical protein	0.524	3	7	3	5
CCMP371	Both	EMIHUDRAFT_439494	hypothetical protein	0.750	13	15	6	5
CCMP371	Both	EMIHUDRAFT_439562	hypothetical protein	0.524	24	28	6	6
CCMP371	Both	EMIHUDRAFT_439586	Rab8, rab family GTPase	0.873	6	5	6	4
CCMP371	Both	EMIHUDRAFT_439634	hypothetical protein	0.873	4	5	4	5
CCMP371	Both	EMIHUDRAFT_439642	hypothetical protein	1.000	4	4	4	3
CCMP371	Both	EMIHUDRAFT_439646	hypothetical protein	1.000	8	8	4	5
CCMP371	Both	EMIHUDRAFT_439730	hypothetical protein	0.873	4	5	4	5
CCMP371	Both	EMIHUDRAFT_439818	hypothetical protein	0.633	7	4	3	3
CCMP371	Both	EMIHUDRAFT_439848	hypothetical protein	0.524	14	10	6	5
CCMP371	Both	EMIHUDRAFT_439851	hypothetical protein	1.000	3	3	3	3
CCMP371	Both	EMIHUDRAFT_439870	hypothetical protein	0.873	13	14	5	5
CCMP371	Both	EMIHUDRAFT_439931	hypothetical protein	0.750	14	16	6	5
CCMP371	Both	EMIHUDRAFT_439934	6-phosphogluconolactonase	1.000	3	3	3	3
CCMP371	Both	EMIHUDRAFT_439944	hypothetical protein	0.750	4	6	4	6
CCMP371	Both	EMIHUDRAFT_439971	hypothetical protein	1.000	4	4	4	4
CCMP371	Both	EMIHUDRAFT_439976	hypothetical protein	1.000	5	5	5	5
CCMP371	Both	EMIHUDRAFT_440001	hypothetical protein	0.873	5	6	3	5
CCMP371	Both	EMIHUDRAFT_440021	hypothetical protein	1.000	7	7	4	4
CCMP371	Both	EMIHUDRAFT_440256	hypothetical protein	0.750	4	6	4	4
CCMP371	Both	EMIHUDRAFT_440267	hypothetical protein	1.000	5	5	5	5
CCMP371	Both	EMIHUDRAFT_440327	FKBP type peptidylprolyl isomerase	0.873	4	5	4	5
CCMP371	Both	EMIHUDRAFT_440353	hypothetical protein	0.873	20	19	6	6
CCMP371	Both	EMIHUDRAFT_440382	hypothetical protein	0.524	15	19	5	6
CCMP371	Both	EMIHUDRAFT_440472	hypothetical protein	1.000	5	5	5	5
CCMP371	Both	EMIHUDRAFT_440489	hypothetical protein	0.750	6	8	5	4
CCMP371	Both	EMIHUDRAFT_440575	hypothetical protein	0.265	13	20	6	6
CCMP371	Both	EMIHUDRAFT_440617	3' exoribonuclease family, domain 1	0.873	5	4	5	4
CCMP371	Both	EMIHUDRAFT_440747	hypothetical protein	0.873	24	23	6	6
CCMP371	Both	EMIHUDRAFT_440867	hypothetical protein	0.873	44	43	6	6
CCMP371	Both	EMIHUDRAFT_440873	hypothetical protein	0.750	3	5	3	5
CCMP371	Both	EMIHUDRAFT_440930	hypothetical protein	0.633	12	15	4	5
CCMP371	Both	EMIHUDRAFT_440936	Formamidase	1.000	3	3	3	3
CCMP371	Both	EMIHUDRAFT_440940	hypothetical protein	0.750	4	6	4	6
CCMP371	Both	EMIHUDRAFT_440950	hypothetical protein	0.426	11	16	5	6
CCMP371	Both	EMIHUDRAFT_441183	hypothetical protein	0.873	4	5	4	5
CCMP371	Both	EMIHUDRAFT_441209	hypothetical protein	0.633	12	15	4	5
CCMP371	Both	EMIHUDRAFT_441237	hypothetical protein	0.873	3	4	3	3
CCMP371	Both	EMIHUDRAFT_441246	hypothetical protein	3.84E-06	27	56	6	6
CCMP371	Both	EMIHUDRAFT_441319	hypothetical protein	1.000	16	16	4	5
CCMP371	Both	EMIHUDRAFT_441396	hypothetical protein	1.000	6	6	6	6
CCMP371	Both	EMIHUDRAFT_441468	hypothetical protein	1.000	5	5	5	5
CCMP371	Both	EMIHUDRAFT_441512	hypothetical protein	0.524	4	8	4	5
CCMP371	Both	EMIHUDRAFT_441526	hypothetical protein	3.84E-06	47	76	6	6
CCMP371	Both	EMIHUDRAFT_441530	hypothetical protein	0.339	10	16	4	5
CCMP371	Both	EMIHUDRAFT_441606	hypothetical protein	1.000	12	12	3	3
CCMP371	Both	EMIHUDRAFT_441629	electron transfer flavo protein subunit alpha, mitochondrial	0.750	4	6	4	5
CCMP371	Both	EMIHUDRAFT_441650	hypothetical protein	0.873	4	5	4	5
CCMP371	Both	EMIHUDRAFT_441756	hypothetical protein	0.426	29	34	6	5
CCMP371	Both	EMIHUDRAFT_441766	hypothetical protein	0.750	7	9	6	6
CCMP371	Both	EMIHUDRAFT_441978	hypothetical protein	0.265	9	16	4	4
CCMP371	Both	EMIHUDRAFT_442010	hypothetical protein	0.873	25	24	6	5
CCMP371	Both	EMIHUDRAFT_442090	hypothetical protein	0.873	4	3	4	3
CCMP371	Both	EMIHUDRAFT_442098	hypothetical protein	0.873	4	5	4	5
CCMP371	Both	EMIHUDRAFT_442107	hypothetical protein	0.265	19	26	6	6
CCMP371	Both	EMIHUDRAFT_442114	hypothetical protein	0.426	15	20	6	5
CCMP371	Both	EMIHUDRAFT_442124	hypothetical protein	0.873	9	8	5	4
CCMP371	Both	EMIHUDRAFT_442142	hypothetical protein	1.000	4	4	4	4
CCMP371	Both	EMIHUDRAFT_442228	hypothetical protein	0.873	5	4	5	4
CCMP371	Both	EMIHUDRAFT_442241	hypothetical protein	1.000	16	16	6	6
CCMP371	Both	EMIHUDRAFT_442326	hypothetical protein	0.426	10	15	4	5
CCMP371	Both	EMIHUDRAFT_442342	hypothetical protein	0.873	4	5	4	5
CCMP371	Both	EMIHUDRAFT_442382	hypothetical protein	0.873	4	5	4	4
CCMP371	Both	EMIHUDRAFT_442458	hypothetical protein	0.426	11	16	4	5
CCMP371	Both	EMIHUDRAFT_442486	hypothetical protein	0.873	4	5	4	5
CCMP371	Both	EMIHUDRAFT_442592	hypothetical protein	0.750	3	5	3	4
CCMP371	Both	EMIHUDRAFT_442666	hypothetical protein	1.000	6	6	6	6
CCMP371	Both	EMIHUDRAFT_442730	hypothetical protein	4.57E-04	27	49	5	6
CCMP371	Both	EMIHUDRAFT_442795	hypothetical protein	0.873	4	5	4	5
CCMP371	Both	EMIHUDRAFT_442819	hypothetical protein	1.000	3	3	3	3
CCMP371	Both	EMIHUDRAFT_442824	hypothetical protein	0.633	3	6	3	4
CCMP371	Both	EMIHUDRAFT_442926	hypothetical protein	0.339	19	25	6	5
CCMP371	Both	EMIHUDRAFT_443176	hypothetical protein	0.633	11	14	4	5
CCMP371	Both	EMIHUDRAFT_443184	hypothetical protein	1.000	6	6	4	3
CCMP371	Both	EMIHUDRAFT_443320	hypothetical protein	0.633	8	11	4	5
CCMP371	Both	EMIHUDRAFT_443325	hypothetical protein	0.633	8	5	6	5
CCMP371	Both	EMIHUDRAFT_443349	hypothetical protein	0.524	8	4	5	3
CCMP371	Both	EMIHUDRAFT_443498	hypothetical protein	0.873	4	5	4	5
CCMP371	Both	EMIHUDRAFT_443500	hypothetical protein	0.873	4	5	4	5
CCMP371	Both	EMIHUDRAFT_443502	hypothetical protein	0.202	17	25	3	4
CCMP371	Both	EMIHUDRAFT_443525	hypothetical protein	1.000	13	13	4	5
CCMP371	Both	EMIHUDRAFT_443567	hypothetical protein	0.873	12	11	6	6
CCMP371	Both	EMIHUDRAFT_443568	hypothetical protein	0.873	4	3	4	3
CCMP371	Both	EMIHUDRAFT_443580	hypothetical protein	1.000	12	12	6	6
CCMP371	Both	EMIHUDRAFT_443666	hypothetical protein	0.873	7	8	4	5
CCMP371	Both	EMIHUDRAFT_443689	hypothetical protein	0.873	5	6	3	3
CCMP371	Both	EMIHUDRAFT_443725	hypothetical protein	1.000	6	6	4	4
CCMP371	Both	EMIHUDRAFT_443737	hypothetical protein	0.633	23	20	6	4
CCMP371	Both	EMIHUDRAFT_443786	hypothetical protein	1.000	10	10	5	5
CCMP371	Both	EMIHUDRAFT_443929	hypothetical protein	0.633	4	7	4	5
CCMP371	Both	EMIHUDRAFT_443932	hypothetical protein	0.873	4	5	4	5
CCMP371	Both	EMIHUDRAFT_443934	hypothetical protein	1.000	4	4	4	4
CCMP371	Both	EMIHUDRAFT_443955	hypothetical protein	1.000	11	11	4	5
CCMP371	Both	EMIHUDRAFT_443962	hypothetical protein	0.339	10	4	4	4
CCMP371	Both	EMIHUDRAFT_443975	hypothetical protein	0.750	3	5	3	5
CCMP371	Both	EMIHUDRAFT_444014	hypothetical protein	1.000	10	10	5	5
CCMP371	Both	EMIHUDRAFT_444021	hypothetical protein	0.426	15	20	3	4
CCMP371	Both	EMIHUDRAFT_444026	hypothetical protein	0.633	9	6	6	6
CCMP371	Both	EMIHUDRAFT_444041	hypothetical protein	0.056	10	22	4	5
CCMP371	Both	EMIHUDRAFT_444047	hypothetical protein	0.750	8	6	3	3
CCMP371	Both	EMIHUDRAFT_444078	Hypothetical protein	1.000	9	9	6	5
CCMP371	Both	EMIHUDRAFT_444120	hypothetical protein	0.750	14	16	5	4
CCMP371	Both	EMIHUDRAFT_444241	hypothetical protein	1.000	8	8	4	4
CCMP371	Both	EMIHUDRAFT_444248	hypothetical protein	0.873	5	6	4	5
CCMP371	Both	EMIHUDRAFT_444379	hypothetical protein	0.426	4	9	4	5
CCMP371	Both	EMIHUDRAFT_444390	hypothetical protein	0.202	39	47	6	6
CCMP371	Both	EMIHUDRAFT_444416	hypothetical protein	0.080	42	53	5	5
CCMP371	Both	EMIHUDRAFT_444546	hypothetical protein	0.633	7	4	6	3
CCMP371	Both	EMIHUDRAFT_444739	hypothetical protein	1.000	4	4	4	4
CCMP371	Both	EMIHUDRAFT_444781	hypothetical protein	0.426	12	17	4	5
CCMP371	Both	EMIHUDRAFT_444799	hypothetical protein	1.000	4	4	4	4
CCMP371	Both	EMIHUDRAFT_444804	hypothetical protein	0.750	9	11	3	4
CCMP371	Both	EMIHUDRAFT_444805	hypothetical protein	1.000	32	32	4	4
CCMP371	Both	EMIHUDRAFT_445112	hypothetical protein	0.873	4	5	4	5
CCMP371	Both	EMIHUDRAFT_445187	hypothetical protein	0.426	18	23	4	5
CCMP371	Both	EMIHUDRAFT_445194	hypothetical protein	0.426	22	17	6	6
CCMP371	Both	EMIHUDRAFT_445207	hypothetical protein	0.750	9	7	6	6
CCMP371	Both	EMIHUDRAFT_445208	hypothetical protein	1.000	13	13	5	5
CCMP371	Both	EMIHUDRAFT_445230	hypothetical protein	1.000	3	3	3	3
CCMP371	Both	EMIHUDRAFT_445286	hypothetical protein	0.633	22	19	6	6
CCMP371	Both	EMIHUDRAFT_445292	hypothetical protein	0.202	15	23	5	5
CCMP371	Both	EMIHUDRAFT_445308	hypothetical protein	0.426	18	13	5	4
CCMP371	Both	EMIHUDRAFT_445432	ubiquitin protein ligase	1.000	7	7	4	4
CCMP371	Both	EMIHUDRAFT_445433	hypothetical protein	0.873	6	5	6	5
CCMP371	Both	EMIHUDRAFT_445463	hypothetical protein	0.426	9	14	3	5
CCMP371	Both	EMIHUDRAFT_445497	hypothetical protein	0.873	5	6	3	3
CCMP371	Both	EMIHUDRAFT_445622	hypothetical protein	1.000	4	4	4	4
CCMP371	Both	EMIHUDRAFT_445643	hypothetical protein	0.750	10	12	5	6
CCMP371	Both	EMIHUDRAFT_445645	hypothetical protein	1.000	5	5	5	5
CCMP371	Both	EMIHUDRAFT_445648	hypothetical protein	1.000	3	3	3	3
CCMP371	Both	EMIHUDRAFT_445664	hypothetical protein	1.000	5	5	5	5
CCMP371	Both	EMIHUDRAFT_445772	hypothetical protein	0.750	3	5	3	5
CCMP371	Both	EMIHUDRAFT_445817	hypothetical protein	1.000	5	5	5	5
CCMP371	Both	EMIHUDRAFT_445853	hypothetical protein	0.873	3	4	3	4
CCMP371	Both	EMIHUDRAFT_445941	hypothetical protein	0.873	4	5	4	5
CCMP371	Both	EMIHUDRAFT_446189	hypothetical protein	0.202	5	13	5	5
CCMP371	Both	EMIHUDRAFT_446211	hypothetical protein	0.873	3	4	3	4
CCMP371	Both	EMIHUDRAFT_446231	hypothetical protein	0.873	4	5	4	5
CCMP371	Both	EMIHUDRAFT_446289	hypothetical protein	1.000	5	5	5	5
CCMP371	Both	EMIHUDRAFT_446309	hypothetical protein	0.873	4	5	4	5
CCMP371	Both	EMIHUDRAFT_446327	hypothetical protein	0.873	15	16	6	5
CCMP371	Both	EMIHUDRAFT_446440	hypothetical protein	1.000	3	3	3	3
CCMP371	Both	EMIHUDRAFT_446549	hypothetical protein	1.000	9	9	4	5
CCMP371	Both	EMIHUDRAFT_446595	hypothetical protein	0.873	4	5	4	5
CCMP371	Both	EMIHUDRAFT_446712	hypothetical protein	0.524	7	11	3	5
CCMP371	Both	EMIHUDRAFT_446790	hypothetical protein	0.524	20	24	6	6
CCMP371	Both	EMIHUDRAFT_446858	hypothetical protein	0.524	27	31	6	6
CCMP371	Both	EMIHUDRAFT_446881	hypothetical protein	0.750	3	5	3	5
CCMP371	Both	EMIHUDRAFT_446886	hypothetical protein	1.000	3	3	3	3
CCMP371	Both	EMIHUDRAFT_446899	hypothetical protein	0.339	9	15	3	5
CCMP371	Both	EMIHUDRAFT_446918	hypothetical protein	0.750	3	5	3	5
CCMP371	Both	EMIHUDRAFT_446966	hypothetical protein	0.873	6	5	6	5
CCMP371	Both	EMIHUDRAFT_447082	hypothetical protein	1.000	4	4	3	3
CCMP371	Both	EMIHUDRAFT_447117	hypothetical protein	1.000	3	3	3	3
CCMP371	Both	EMIHUDRAFT_447149	hypothetical protein	0.524	4	8	4	4
CCMP371	Both	EMIHUDRAFT_447232	hypothetical protein	1.000	5	5	4	3
CCMP371	Both	EMIHUDRAFT_447351	hypothetical protein	0.633	11	14	5	5
CCMP371	Both	EMIHUDRAFT_447352	hypothetical protein	1.000	5	5	4	4
CCMP371	Both	EMIHUDRAFT_447398	hypothetical protein	0.873	12	11	6	5
CCMP371	Both	EMIHUDRAFT_447442	hypothetical protein	0.339	16	10	6	6
CCMP371	Both	EMIHUDRAFT_447485	hypothetical protein	0.873	22	23	6	6
CCMP371	Both	EMIHUDRAFT_447491	hypothetical protein	1.000	5	5	5	5
CCMP371	Both	EMIHUDRAFT_447507	hypothetical protein	0.265	11	18	4	5
CCMP371	Both	EMIHUDRAFT_447520	hypothetical protein	1.000	10	10	5	5
CCMP371	Both	EMIHUDRAFT_447542	hypothetical protein	0.750	12	14	5	5
CCMP371	Both	EMIHUDRAFT_447576	hypothetical protein	0.873	14	15	6	5
CCMP371	Both	EMIHUDRAFT_447664	hypothetical protein	1.000	5	5	5	5
CCMP371	Both	EMIHUDRAFT_447669	hypothetical protein	0.111	26	16	5	6
CCMP371	Both	EMIHUDRAFT_447689	hypothetical protein	0.633	9	12	3	4
CCMP371	Both	EMIHUDRAFT_447695	hypothetical protein	0.750	9	7	6	6
CCMP371	Both	EMIHUDRAFT_447720	hypothetical protein	1.000	5	5	5	5
CCMP371	Both	EMIHUDRAFT_447729	hypothetical protein	0.633	5	8	4	4
CCMP371	Both	EMIHUDRAFT_447752	hypothetical protein	0.750	41	39	6	6
CCMP371	Both	EMIHUDRAFT_447766	hypothetical protein	0.873	4	5	4	5
CCMP371	Both	EMIHUDRAFT_447800	hypothetical protein	0.873	9	10	6	5
CCMP371	Both	EMIHUDRAFT_447819	hypothetical protein	1.000	5	5	5	5
CCMP371	Both	EMIHUDRAFT_447857	hypothetical protein	0.873	6	5	3	3
CCMP371	Both	EMIHUDRAFT_447861	hypothetical protein	0.426	16	11	6	5
CCMP371	Both	EMIHUDRAFT_447873	hypothetical protein	0.873	12	11	5	5
CCMP371	Both	EMIHUDRAFT_447877	Adenylosuccinate synthase	0.524	7	11	4	5
CCMP371	Both	EMIHUDRAFT_447898	hypothetical protein	0.750	5	7	4	4
CCMP371	Both	EMIHUDRAFT_447991	hypothetical protein	0.633	6	9	5	5
CCMP371	Both	EMIHUDRAFT_448009	hypothetical protein	0.001	16	37	6	6
CCMP371	Both	EMIHUDRAFT_448025	hypothetical protein	0.873	6	5	6	5
CCMP371	Both	EMIHUDRAFT_448073	hypothetical protein	0.873	3	4	3	4
CCMP371	Both	EMIHUDRAFT_448150	hypothetical protein	0.873	6	5	6	5
CCMP371	Both	EMIHUDRAFT_448194	hypothetical protein	0.873	10	11	6	6
CCMP371	Both	EMIHUDRAFT_448207	hypothetical protein	1.000	33	33	5	5
CCMP371	Both	EMIHUDRAFT_44826	hypothetical protein	0.750	5	7	5	4
CCMP371	Both	EMIHUDRAFT_448338	hypothetical protein	0.873	7	8	4	5
CCMP371	Both	EMIHUDRAFT_448361	hypothetical protein	1.000	9	9	5	5
CCMP371	Both	EMIHUDRAFT_448394	vacuolar protein sorting protein 31C	0.873	21	20	6	5
CCMP371	Both	EMIHUDRAFT_448455	hypothetical protein	0.426	8	13	4	4
CCMP371	Both	EMIHUDRAFT_448518	hypothetical protein	1.000	10	10	4	4
CCMP371	Both	EMIHUDRAFT_448521	hypothetical protein	0.873	18	19	5	4
CCMP371	Both	EMIHUDRAFT_448618	hypothetical protein	0.750	7	9	4	5
CCMP371	Both	EMIHUDRAFT_448672	hypothetical protein	1.000	10	10	6	6
CCMP371	Both	EMIHUDRAFT_448682	hypothetical protein	0.002	25	44	6	6
CCMP371	Both	EMIHUDRAFT_448731	hypothetical protein	0.633	24	27	5	6
CCMP371	Both	EMIHUDRAFT_448764	acyl-CoA thioesterase II	0.750	7	5	6	5
CCMP371	Both	EMIHUDRAFT_448770	hypothetical protein	0.873	4	5	4	5
CCMP371	Both	EMIHUDRAFT_448819	hypothetical protein	1.000	13	13	6	6
CCMP371	Both	EMIHUDRAFT_448837	hypothetical protein	0.750	5	7	5	5
CCMP371	Both	EMIHUDRAFT_448861	vesicle-associated membrane protein 7	0.873	10	9	5	5
CCMP371	Both	EMIHUDRAFT_448890	hypothetical protein	1.000	5	5	5	5
CCMP371	Both	EMIHUDRAFT_448893	hypothetical protein	0.750	4	6	4	6
CCMP371	Both	EMIHUDRAFT_448894	hypothetical protein	0.750	7	9	4	3
CCMP371	Both	EMIHUDRAFT_449056	hypothetical protein	0.633	5	8	4	4
CCMP371	Both	EMIHUDRAFT_449083	hypothetical protein	0.524	12	16	4	5
CCMP371	Both	EMIHUDRAFT_449088	hypothetical protein	0.007	16	33	6	6
CCMP371	Both	EMIHUDRAFT_449205	hypothetical protein	0.873	7	8	5	6
CCMP371	Both	EMIHUDRAFT_449239	hypothetical protein	0.873	3	4	3	4
CCMP371	Both	EMIHUDRAFT_449270	hypothetical protein	0.873	8	7	4	4
CCMP371	Both	EMIHUDRAFT_449295	hypothetical protein	0.873	5	4	4	3
CCMP371	Both	EMIHUDRAFT_449309	hypothetical protein	1.000	5	5	5	5
CCMP371	Both	EMIHUDRAFT_449375	hypothetical protein	0.524	6	10	6	6
CCMP371	Both	EMIHUDRAFT_449466	pantothenate kinase	1.000	5	5	5	5
CCMP371	Both	EMIHUDRAFT_449486	hypothetical protein	0.339	5	11	3	5
CCMP371	Both	EMIHUDRAFT_449524	hypothetical protein	0.873	7	8	4	4
CCMP371	Both	EMIHUDRAFT_449531	hypothetical protein	0.524	8	4	4	4
CCMP371	Both	EMIHUDRAFT_449653	hypothetical protein	0.633	17	20	5	6
CCMP371	Both	EMIHUDRAFT_449665	hypothetical protein	0.873	10	11	4	5
CCMP371	Both	EMIHUDRAFT_449715	hypothetical protein	0.873	4	5	4	5
CCMP371	Both	EMIHUDRAFT_449725	hypothetical protein	0.524	3	7	3	5
CCMP371	Both	EMIHUDRAFT_449780	hypothetical protein	0.426	31	36	6	6
CCMP371	Both	EMIHUDRAFT_449844	hypothetical protein	0.750	10	12	5	5
CCMP371	Both	EMIHUDRAFT_449875	hypothetical protein	1.000	3	3	3	3
CCMP371	Both	EMIHUDRAFT_449877	hypothetical protein	0.873	5	4	3	3
CCMP371	Both	EMIHUDRAFT_449892	hypothetical protein	0.750	17	15	6	6
CCMP371	Both	EMIHUDRAFT_449901	hypothetical protein	1.32E-04	60	84	6	6
CCMP371	Both	EMIHUDRAFT_449946	aarF domain-containing protein	0.750	3	5	3	4
CCMP371	Both	EMIHUDRAFT_449953	hypothetical protein	0.524	30	34	4	5
CCMP371	Both	EMIHUDRAFT_449962	hypothetical protein	0.873	5	4	4	3
CCMP371	Both	EMIHUDRAFT_449968	hypothetical protein	0.873	4	5	4	5
CCMP371	Both	EMIHUDRAFT_450002	hypothetical protein	0.873	4	5	4	5
CCMP371	Both	EMIHUDRAFT_450005	hypothetical protein	0.750	12	14	6	6
CCMP371	Both	EMIHUDRAFT_450022	hypothetical protein	0.873	27	26	6	6
CCMP371	Both	EMIHUDRAFT_450026	hypothetical protein	0.873	4	3	4	3
CCMP371	Both	EMIHUDRAFT_450038	hypothetical protein	0.873	12	11	5	5
CCMP371	Both	EMIHUDRAFT_450079	hypothetical protein	1.000	5	5	5	5
CCMP371	Both	EMIHUDRAFT_450128	hypothetical protein	0.750	6	8	4	5
CCMP371	Both	EMIHUDRAFT_450146	hypothetical protein	0.750	3	5	3	5
CCMP371	Both	EMIHUDRAFT_450179	hypothetical protein	1.000	9	9	5	5
CCMP371	Both	EMIHUDRAFT_450184	hypothetical protein	1.000	10	10	5	5
CCMP371	Both	EMIHUDRAFT_450258	hypothetical protein	1.000	4	4	3	3
CCMP371	Both	EMIHUDRAFT_450308	hypothetical protein	0.750	6	8	4	5
CCMP371	Both	EMIHUDRAFT_450336	putative mitochondrial aldehyde dehydrogenase	1.000	4	4	3	3
CCMP371	Both	EMIHUDRAFT_450354	hypothetical protein	0.873	11	12	5	6
CCMP371	Both	EMIHUDRAFT_450399	hypothetical protein	0.750	4	6	4	5
CCMP371	Both	EMIHUDRAFT_45043	hypothetical protein	1.000	5	5	5	5
CCMP371	Both	EMIHUDRAFT_450464	hypothetical protein	0.202	7	15	3	5
CCMP371	Both	EMIHUDRAFT_450487	hypothetical protein	0.524	14	18	6	5
CCMP371	Both	EMIHUDRAFT_450509	hypothetical protein	0.873	5	4	5	4
CCMP371	Both	EMIHUDRAFT_450525	hypothetical protein	0.524	4	8	3	3
CCMP371	Both	EMIHUDRAFT_450526	hypothetical protein	1.000	3	3	3	3
CCMP371	Both	EMIHUDRAFT_450542	hypothetical protein	1.000	20	20	5	5
CCMP371	Both	EMIHUDRAFT_450606	hypothetical protein	1.000	5	5	4	5
CCMP371	Both	EMIHUDRAFT_450617	hypothetical protein	1.000	4	4	4	4
CCMP371	Both	EMIHUDRAFT_450688	hypothetical protein	1.000	4	4	4	4
CCMP371	Both	EMIHUDRAFT_450776	hypothetical protein	0.524	10	14	6	6
CCMP371	Both	EMIHUDRAFT_450831	hypothetical protein	0.633	5	8	4	4
CCMP371	Both	EMIHUDRAFT_450852	hypothetical protein	0.873	4	5	4	5
CCMP371	Both	EMIHUDRAFT_450890	hypothetical protein	0.633	19	22	4	6
CCMP371	Both	EMIHUDRAFT_450947	hypothetical protein	1.000	4	4	4	4
CCMP371	Both	EMIHUDRAFT_450952	hypothetical protein	0.750	19	21	5	5
CCMP371	Both	EMIHUDRAFT_450954	hypothetical protein	0.524	6	10	3	5
CCMP371	Both	EMIHUDRAFT_450979	hypothetical protein	0.633	8	11	5	6
CCMP371	Both	EMIHUDRAFT_450989	putative inorganic phosphate transporter	1.000	3	3	3	3
CCMP371	Both	EMIHUDRAFT_451138	hypothetical protein	0.873	5	4	4	3
CCMP371	Both	EMIHUDRAFT_451248	hypothetical protein	1.000	9	9	3	3
CCMP371	Both	EMIHUDRAFT_451325	putative DNA topoisomerase II	0.873	6	5	6	5
CCMP371	Both	EMIHUDRAFT_451333	hypothetical protein	0.633	5	8	4	5
CCMP371	Both	EMIHUDRAFT_45138	hypothetical protein	0.004	9	27	3	6
CCMP371	Both	EMIHUDRAFT_451393	hypothetical protein	0.111	7	17	3	5
CCMP371	Both	EMIHUDRAFT_451400	hypothetical protein	0.750	34	36	6	6
CCMP371	Both	EMIHUDRAFT_451402	hypothetical protein	0.873	7	8	4	4
CCMP371	Both	EMIHUDRAFT_451451	hypothetical protein	0.873	6	7	4	4
CCMP371	Both	EMIHUDRAFT_451490	hypothetical protein	0.152	17	26	4	5
CCMP371	Both	EMIHUDRAFT_451491	hypothetical protein	0.339	11	17	6	6
CCMP371	Both	EMIHUDRAFT_451501	hypothetical protein	0.524	9	13	5	4
CCMP371	Both	EMIHUDRAFT_451505	hypothetical protein	0.265	11	4	3	3
CCMP371	Both	EMIHUDRAFT_451559	hypothetical protein	0.873	4	3	3	3
CCMP371	Both	EMIHUDRAFT_451575	hypothetical protein	0.633	5	8	3	5
CCMP371	Both	EMIHUDRAFT_451622	hypothetical protein	0.265	8	15	4	4
CCMP371	Both	EMIHUDRAFT_451701	hypothetical protein	0.339	10	16	5	5
CCMP371	Both	EMIHUDRAFT_451730	hypothetical protein	0.633	8	11	4	5
CCMP371	Both	EMIHUDRAFT_451757	hypothetical protein	0.750	4	6	4	6
CCMP371	Both	EMIHUDRAFT_451787	hypothetical protein	1.000	15	15	6	6
CCMP371	Both	EMIHUDRAFT_451867	hypothetical protein	0.873	7	8	5	5
CCMP371	Both	EMIHUDRAFT_451886	hypothetical protein	0.750	9	11	5	5
CCMP371	Both	EMIHUDRAFT_451891	hypothetical protein	0.873	10	11	6	6
CCMP371	Both	EMIHUDRAFT_451987	hypothetical protein	0.873	4	5	4	5
CCMP371	Both	EMIHUDRAFT_451995	hypothetical protein	1.000	3	3	3	3
CCMP371	Both	EMIHUDRAFT_452000	hypothetical protein	0.524	7	11	5	6
CCMP371	Both	EMIHUDRAFT_452029	hypothetical protein	0.750	3	5	3	5
CCMP371	Both	EMIHUDRAFT_452044	hypothetical protein	0.339	59	53	6	6
CCMP371	Both	EMIHUDRAFT_452100	hypothetical protein	0.873	4	5	4	5
CCMP371	Both	EMIHUDRAFT_452167	Hypothetical protein	0.426	21	16	4	5
CCMP371	Both	EMIHUDRAFT_452207	hypothetical protein	0.633	3	6	3	5
CCMP371	Both	EMIHUDRAFT_452247	putative phytanoyl-CoA dioxygenase	0.873	3	4	3	4
CCMP371	Both	EMIHUDRAFT_452414	hypothetical protein	0.007	12	29	5	5
CCMP371	Both	EMIHUDRAFT_452508	hypothetical protein	0.873	4	5	4	5
CCMP371	Both	EMIHUDRAFT_452597	aconitate hydratase	0.152	5	14	5	6
CCMP371	Both	EMIHUDRAFT_452653	hypothetical protein	1.000	6	6	6	6
CCMP371	Both	EMIHUDRAFT_452669	hypothetical protein	0.750	8	10	5	4
CCMP371	Both	EMIHUDRAFT_452670	hypothetical protein	0.426	16	21	5	6
CCMP371	Both	EMIHUDRAFT_452714	glycosyltransferase, family 2	1.000	4	4	4	4
CCMP371	Both	EMIHUDRAFT_452763	hypothetical protein	1.000	5	5	5	5
CCMP371	Both	EMIHUDRAFT_452764	hypothetical protein	0.633	4	7	3	5
CCMP371	Both	EMIHUDRAFT_452770	hypothetical protein	0.873	3	4	3	4
CCMP371	Both	EMIHUDRAFT_452786	hypothetical protein	1.000	5	5	4	3
CCMP371	Both	EMIHUDRAFT_452851	hypothetical protein	0.873	8	7	4	3
CCMP371	Both	EMIHUDRAFT_452899	hypothetical protein	1.000	14	14	6	5
CCMP371	Both	EMIHUDRAFT_452938	hypothetical protein	0.873	5	6	3	4
CCMP371	Both	EMIHUDRAFT_452950	hypothetical protein	1.000	8	8	5	5
CCMP371	Both	EMIHUDRAFT_453015	hypothetical protein	0.080	4	15	3	5
CCMP371	Both	EMIHUDRAFT_453068	hypothetical protein	0.202	12	20	3	5
CCMP371	Both	EMIHUDRAFT_453087	hypothetical protein	0.873	30	29	6	6
CCMP371	Both	EMIHUDRAFT_453155	hypothetical protein	1.000	4	4	3	4
CCMP371	Both	EMIHUDRAFT_453156	hypothetical protein	1.000	3	3	3	3
CCMP371	Both	EMIHUDRAFT_453180	hypothetical protein	1.000	3	3	3	3
CCMP371	Both	EMIHUDRAFT_453202	hypothetical protein	1.000	4	4	4	4
CCMP371	Both	EMIHUDRAFT_453233	hypothetical protein	0.873	3	4	3	4
CCMP371	Both	EMIHUDRAFT_453296	hypothetical protein	0.873	6	5	6	5
CCMP371	Both	EMIHUDRAFT_453330	hypothetical protein	0.873	8	9	5	5
CCMP371	Both	EMIHUDRAFT_453382	hypothetical protein	0.056	8	20	3	4
CCMP371	Both	EMIHUDRAFT_453387	hypothetical protein	0.633	4	7	4	4
CCMP371	Both	EMIHUDRAFT_453407	hypothetical protein	1.000	12	12	6	5
CCMP371	Both	EMIHUDRAFT_453428	hypothetical protein	0.873	16	17	6	5
CCMP371	Both	EMIHUDRAFT_453445	hypothetical protein	0.873	4	3	4	3
CCMP371	Both	EMIHUDRAFT_453449	hypothetical protein	0.633	12	9	4	3
CCMP371	Both	EMIHUDRAFT_453472	hypothetical protein	1.000	12	12	4	5
CCMP371	Both	EMIHUDRAFT_453481	chorismate synthase	0.873	4	5	4	5
CCMP371	Both	EMIHUDRAFT_453525	ornithine cyclodeaminase	1.000	4	4	4	4
CCMP371	Both	EMIHUDRAFT_453575	hypothetical protein	0.873	15	16	5	6
CCMP371	Both	EMIHUDRAFT_453596	hypothetical protein	1.000	3	3	3	3
CCMP371	Both	EMIHUDRAFT_453598	hypothetical protein	0.750	10	12	5	5
CCMP371	Both	EMIHUDRAFT_453639	hypothetical protein	0.633	4	7	4	4
CCMP371	Both	EMIHUDRAFT_453786	digalactosyldiacylglycerol synthase	0.426	12	17	3	4
CCMP371	Both	EMIHUDRAFT_453806	hypothetical protein	0.426	11	16	6	6
CCMP371	Both	EMIHUDRAFT_453936	hypothetical protein	1.000	4	4	4	4
CCMP371	Both	EMIHUDRAFT_453992	hypothetical protein	0.339	7	13	3	5
CCMP371	Both	EMIHUDRAFT_454151	hypothetical protein	0.873	6	7	6	5
CCMP371	Both	EMIHUDRAFT_454165	hypothetical protein	1.000	15	15	5	5
CCMP371	Both	EMIHUDRAFT_454197	putative mitochodrial carrier protein	0.873	7	8	4	5
CCMP371	Both	EMIHUDRAFT_454249	hypothetical protein	0.750	9	11	5	6
CCMP371	Both	EMIHUDRAFT_454265	hypothetical protein	0.873	7	8	6	6
CCMP371	Both	EMIHUDRAFT_454281	hypothetical protein	1.000	4	4	4	4
CCMP371	Both	EMIHUDRAFT_454301	hypothetical protein	0.873	6	5	6	5
CCMP371	Both	EMIHUDRAFT_454312	hypothetical protein	0.750	22	20	6	5
CCMP371	Both	EMIHUDRAFT_454352	hypothetical protein	0.265	8	15	4	5
CCMP371	Both	EMIHUDRAFT_454373	hypothetical protein	0.873	7	8	4	5
CCMP371	Both	EMIHUDRAFT_454392	hypothetical protein	1.000	3	3	3	3
CCMP371	Both	EMIHUDRAFT_454444	hypothetical protein	0.873	17	18	6	6
CCMP371	Both	EMIHUDRAFT_454486	hypothetical protein	0.633	13	16	6	6
CCMP371	Both	EMIHUDRAFT_454512	hypothetical protein	0.426	4	9	4	5
CCMP371	Both	EMIHUDRAFT_454549	hypothetical protein	1.000	18	18	5	5
CCMP371	Both	EMIHUDRAFT_454628	hypothetical protein	1.000	6	6	3	4
CCMP371	Both	EMIHUDRAFT_454700	hypothetical protein	0.524	14	18	6	6
CCMP371	Both	EMIHUDRAFT_454745	hypothetical protein	0.750	12	10	3	5
CCMP371	Both	EMIHUDRAFT_454807	ARP2/3 complex, subuit 3	0.873	3	4	3	4
CCMP371	Both	EMIHUDRAFT_454900	hypothetical protein	0.339	5	11	4	4
CCMP371	Both	EMIHUDRAFT_454964	hypothetical protein	0.426	8	13	4	4
CCMP371	Both	EMIHUDRAFT_454975	hypothetical protein	0.339	9	15	3	5
CCMP371	Both	EMIHUDRAFT_455008	hypothetical protein	0.750	5	7	5	5
CCMP371	Both	EMIHUDRAFT_455029	hypothetical protein	0.873	4	5	4	5
CCMP371	Both	EMIHUDRAFT_455063	hypothetical protein	1.000	3	3	3	3
CCMP371	Both	EMIHUDRAFT_455136	hypothetical protein	0.873	4	5	4	5
CCMP371	Both	EMIHUDRAFT_455198	hypothetical protein	0.873	4	3	3	3
CCMP371	Both	EMIHUDRAFT_455284	hypothetical protein	0.111	11	21	6	6
CCMP371	Both	EMIHUDRAFT_455300	hypothetical protein	0.524	7	3	4	3
CCMP371	Both	EMIHUDRAFT_455309	hypothetical protein	0.873	8	9	4	5
CCMP371	Both	EMIHUDRAFT_455316	hypothetical protein	0.750	4	6	3	5
CCMP371	Both	EMIHUDRAFT_455343	hypothetical protein	0.750	3	5	3	5
CCMP371	Both	EMIHUDRAFT_455381	hypothetical protein	0.265	8	15	3	5
CCMP371	Both	EMIHUDRAFT_455416	hypothetical protein	1.000	12	12	3	4
CCMP371	Both	EMIHUDRAFT_455441	hypothetical protein	0.873	3	4	3	4
CCMP371	Both	EMIHUDRAFT_455501	hypothetical protein	1.000	5	5	3	4
CCMP371	Both	EMIHUDRAFT_455541	hypothetical protein	0.202	24	32	6	6
CCMP371	Both	EMIHUDRAFT_455603	hypothetical protein	0.873	5	4	5	4
CCMP371	Both	EMIHUDRAFT_455634	hypothetical protein	0.265	15	8	5	5
CCMP371	Both	EMIHUDRAFT_455647	putative Aado-keto reductase	0.873	28	27	6	5
CCMP371	Both	EMIHUDRAFT_455681	hypothetical protein	1.000	5	5	5	5
CCMP371	Both	EMIHUDRAFT_455799	hypothetical protein	1.000	4	4	4	4
CCMP371	Both	EMIHUDRAFT_455813	hypothetical protein	0.750	3	5	3	5
CCMP371	Both	EMIHUDRAFT_455816	hypothetical protein	0.750	6	8	3	3
CCMP371	Both	EMIHUDRAFT_455860	hypothetical protein	0.339	6	12	4	5
CCMP371	Both	EMIHUDRAFT_455916	hypothetical protein	0.873	27	28	5	4
CCMP371	Both	EMIHUDRAFT_455942	clathrin heavy chain	0.750	4	6	4	4
CCMP371	Both	EMIHUDRAFT_455997	hypothetical protein	0.750	4	6	4	4
CCMP371	Both	EMIHUDRAFT_456015	hypothetical protein	0.750	6	4	6	4
CCMP371	Both	EMIHUDRAFT_456061	glycosyltransferase, family 25	0.873	5	6	5	6
CCMP371	Both	EMIHUDRAFT_456144	hypothetical protein	0.633	13	10	6	6
CCMP371	Both	EMIHUDRAFT_456422	hypothetical protein	1.000	10	10	5	5
CCMP371	Both	EMIHUDRAFT_456496	hypothetical protein	1.000	3	3	3	3
CCMP371	Both	EMIHUDRAFT_456513	hypothetical protein	1.000	4	4	4	4
CCMP371	Both	EMIHUDRAFT_456521	hypothetical protein	0.873	6	5	6	5
CCMP371	Both	EMIHUDRAFT_456540	hypothetical protein	0.111	23	33	3	4
CCMP371	Both	EMIHUDRAFT_456568	hypothetical protein	0.873	3	4	3	4
CCMP371	Both	EMIHUDRAFT_456577	hypothetical protein	0.750	3	5	3	5
CCMP371	Both	EMIHUDRAFT_456586	hypothetical protein	1.000	4	4	4	4
CCMP371	Both	EMIHUDRAFT_456653	hypothetical protein	1.000	8	8	5	5
CCMP371	Both	EMIHUDRAFT_456791	hypothetical protein	0.873	7	6	5	6
CCMP371	Both	EMIHUDRAFT_456836	hypothetical protein	0.873	5	4	3	3
CCMP371	Both	EMIHUDRAFT_456849	hypothetical protein	0.873	7	8	4	4
CCMP371	Both	EMIHUDRAFT_457066	hypothetical protein	0.750	3	5	3	3
CCMP371	Both	EMIHUDRAFT_457131	hypothetical protein	0.524	19	15	6	6
CCMP371	Both	EMIHUDRAFT_457151	hypothetical protein	0.750	3	5	3	5
CCMP371	Both	EMIHUDRAFT_457194	hypothetical protein	0.750	13	15	3	3
CCMP371	Both	EMIHUDRAFT_457299	hypothetical protein	1.000	11	11	6	6
CCMP371	Both	EMIHUDRAFT_457303	hypothetical protein	1.000	10	10	3	3
CCMP371	Both	EMIHUDRAFT_457317	hypothetical protein	0.265	15	22	6	6
CCMP371	Both	EMIHUDRAFT_45733	putative ABC transporter	0.152	38	29	6	6
CCMP371	Both	EMIHUDRAFT_457367	hypothetical protein	1.000	12	12	4	4
CCMP371	Both	EMIHUDRAFT_457408	hypothetical protein	0.524	6	10	6	5
CCMP371	Both	EMIHUDRAFT_457417	hypothetical protein	1.000	22	22	5	4
CCMP371	Both	EMIHUDRAFT_457462	hypothetical protein	1.000	5	5	5	5
CCMP371	Both	EMIHUDRAFT_457487	hypothetical protein	0.265	4	11	4	5
CCMP371	Both	EMIHUDRAFT_457510	hypothetical protein	1.000	6	6	5	5
CCMP371	Both	EMIHUDRAFT_457533	hypothetical protein	0.633	24	27	6	6
CCMP371	Both	EMIHUDRAFT_457577	hypothetical protein	1.000	3	3	3	3
CCMP371	Both	EMIHUDRAFT_457589	hypothetical protein	0.873	3	4	3	4
CCMP371	Both	EMIHUDRAFT_457590	hypothetical protein	0.873	9	10	5	5
CCMP371	Both	EMIHUDRAFT_457706	hypothetical protein	0.750	7	9	4	4
CCMP371	Both	EMIHUDRAFT_457812	hypothetical protein	0.873	4	5	4	5
CCMP371	Both	EMIHUDRAFT_457829	hypothetical protein	0.750	22	20	6	5
CCMP371	Both	EMIHUDRAFT_457887	hypothetical protein	0.873	4	5	4	5
CCMP371	Both	EMIHUDRAFT_457907	hypothetical protein	1.000	6	6	6	6
CCMP371	Both	EMIHUDRAFT_457934	putative subunit of cohesin complex	0.873	7	8	5	4
CCMP371	Both	EMIHUDRAFT_457941	hypothetical protein	0.426	21	16	5	4
CCMP371	Both	EMIHUDRAFT_458031	hypothetical protein	0.524	4	8	3	5
CCMP371	Both	EMIHUDRAFT_458034	hypothetical protein	0.750	6	4	4	3
CCMP371	Both	EMIHUDRAFT_458102	protein phosphatase	0.873	14	15	5	5
CCMP371	Both	EMIHUDRAFT_458113	hypothetical protein	0.873	11	12	6	6
CCMP371	Both	EMIHUDRAFT_458148	hypothetical protein	0.750	3	5	3	5
CCMP371	Both	EMIHUDRAFT_458178	hypothetical protein	0.873	9	10	6	5
CCMP371	Both	EMIHUDRAFT_458207	hypothetical protein	0.524	6	10	3	5
CCMP371	Both	EMIHUDRAFT_458248	hypothetical protein	0.426	16	21	4	5
CCMP371	Both	EMIHUDRAFT_458278	hypothetical protein	0.524	9	13	3	5
CCMP371	Both	EMIHUDRAFT_458303	hypothetical protein	0.873	10	9	4	3
CCMP371	Both	EMIHUDRAFT_458336	hypothetical protein	0.873	12	13	4	4
CCMP371	Both	EMIHUDRAFT_458510	hypothetical protein	0.633	13	16	5	5
CCMP371	Both	EMIHUDRAFT_458515	hypothetical protein	0.873	19	20	6	6
CCMP371	Both	EMIHUDRAFT_458565	hypothetical protein	0.750	4	6	4	5
CCMP371	Both	EMIHUDRAFT_458569	hypothetical protein	0.873	19	18	4	3
CCMP371	Both	EMIHUDRAFT_458582	hypothetical protein	0.750	6	8	4	4
CCMP371	Both	EMIHUDRAFT_458655	hypothetical protein	1.000	12	12	5	5
CCMP371	Both	EMIHUDRAFT_458730	hypothetical protein	0.026	5	19	5	5
CCMP371	Both	EMIHUDRAFT_458760	hypothetical protein	0.339	5	11	5	6
CCMP371	Both	EMIHUDRAFT_458777	hypothetical protein	0.750	5	3	5	3
CCMP371	Both	EMIHUDRAFT_458787	hypothetical protein	0.339	13	7	4	4
CCMP371	Both	EMIHUDRAFT_458805	putative elaC-like protein-3	1.000	8	8	4	4
CCMP371	Both	EMIHUDRAFT_458840	hypothetical protein	0.873	8	7	5	5
CCMP371	Both	EMIHUDRAFT_458909	hypothetical protein	0.633	11	14	5	5
CCMP371	Both	EMIHUDRAFT_458944	hypothetical protein	0.873	6	5	6	5
CCMP371	Both	EMIHUDRAFT_458952	hypothetical protein	0.873	21	22	6	5
CCMP371	Both	EMIHUDRAFT_458978	hypothetical protein	1.000	7	7	5	5
CCMP371	Both	EMIHUDRAFT_459094	hypothetical protein	1.000	5	5	5	5
CCMP371	Both	EMIHUDRAFT_459109	hypothetical protein	1.000	7	7	5	5
CCMP371	Both	EMIHUDRAFT_459143	hypothetical protein	0.633	5	8	4	5
CCMP371	Both	EMIHUDRAFT_459183	hypothetical protein	0.633	5	8	4	5
CCMP371	Both	EMIHUDRAFT_459404	hypothetical protein	6.09E-08	95	61	6	5
CCMP371	Both	EMIHUDRAFT_459412	hypothetical protein	0.111	5	15	4	5
CCMP371	Both	EMIHUDRAFT_459434	hypothetical protein	0.873	3	4	3	4
CCMP371	Both	EMIHUDRAFT_459476	hypothetical protein	0.750	5	3	5	3
CCMP371	Both	EMIHUDRAFT_459493	hypothetical protein	1.000	4	4	4	4
CCMP371	Both	EMIHUDRAFT_459515	hypothetical protein	1.000	29	29	6	6
CCMP371	Both	EMIHUDRAFT_459535	hypothetical protein	0.524	5	9	3	5
CCMP371	Both	EMIHUDRAFT_459574	hypothetical protein	0.750	8	10	4	5
CCMP371	Both	EMIHUDRAFT_459589	hypothetical protein	0.873	6	7	3	4
CCMP371	Both	EMIHUDRAFT_459613	hypothetical protein	0.524	18	22	6	5
CCMP371	Both	EMIHUDRAFT_459686	hypothetical protein	0.339	12	18	5	6
CCMP371	Both	EMIHUDRAFT_459713	hypothetical protein	0.873	4	5	4	5
CCMP371	Both	EMIHUDRAFT_459770	hypothetical protein	0.339	22	28	4	5
CCMP371	Both	EMIHUDRAFT_459771	hypothetical protein	0.873	4	3	4	3
CCMP371	Both	EMIHUDRAFT_459781	hypothetical protein	0.750	13	15	5	5
CCMP371	Both	EMIHUDRAFT_459830	hypothetical protein	1.000	5	5	5	5
CCMP371	Both	EMIHUDRAFT_459866	hypothetical protein	0.873	4	5	4	5
CCMP371	Both	EMIHUDRAFT_459923	hypothetical protein	1.000	4	4	4	4
CCMP371	Both	EMIHUDRAFT_459949	glycosyl transferase, family 2	0.873	3	4	3	4
CCMP371	Both	EMIHUDRAFT_459992	hypothetical protein	0.750	3	5	3	5
CCMP371	Both	EMIHUDRAFT_460016	hypothetical protein	1.000	4	4	4	4
CCMP371	Both	EMIHUDRAFT_460017	hypothetical protein	0.080	19	30	5	5
CCMP371	Both	EMIHUDRAFT_460033	hypothetical protein	0.873	6	5	6	5
CCMP371	Both	EMIHUDRAFT_460049	hypothetical protein	1.000	6	6	6	6
CCMP371	Both	EMIHUDRAFT_46005	hypothetical protein	0.202	45	37	6	6
CCMP371	Both	EMIHUDRAFT_460050	hypothetical protein	1.000	5	5	5	5
CCMP371	Both	EMIHUDRAFT_460064	hypothetical protein	0.750	8	10	4	5
CCMP371	Both	EMIHUDRAFT_460157	hypothetical protein	1.000	5	5	5	5
CCMP371	Both	EMIHUDRAFT_460171	hypothetical protein	0.873	4	3	4	3
CCMP371	Both	EMIHUDRAFT_460212	hypothetical protein	0.750	3	5	3	5
CCMP371	Both	EMIHUDRAFT_460268	hypothetical protein	1.000	4	4	4	3
CCMP371	Both	EMIHUDRAFT_460274	hypothetical protein	0.873	6	5	3	3
CCMP371	Both	EMIHUDRAFT_460293	ribosomal RNA small subunit methyltransferase	1.000	4	4	4	4
CCMP371	Both	EMIHUDRAFT_460414	hypothetical protein	0.524	6	10	3	5
CCMP371	Both	EMIHUDRAFT_460539	hypothetical protein	0.873	4	5	4	5
CCMP371	Both	EMIHUDRAFT_460569	hypothetical protein	0.873	4	5	4	5
CCMP371	Both	EMIHUDRAFT_460579	hypothetical protein	0.873	8	7	6	6
CCMP371	Both	EMIHUDRAFT_460699	hypothetical protein	0.750	8	10	4	5
CCMP371	Both	EMIHUDRAFT_460756	hypothetical protein	1.000	6	6	6	5
CCMP371	Both	EMIHUDRAFT_460783	hypothetical protein	1.000	3	3	3	3
CCMP371	Both	EMIHUDRAFT_460814	hypothetical protein	0.873	5	4	5	4
CCMP371	Both	EMIHUDRAFT_460970	hypothetical protein	0.873	12	11	6	6
CCMP371	Both	EMIHUDRAFT_461008	ABC transporter related protein	4.57E-04	29	51	5	5
CCMP371	Both	EMIHUDRAFT_461009	hypothetical protein	0.524	16	20	5	6
CCMP371	Both	EMIHUDRAFT_461052	hypothetical protein	1.000	5	5	5	5
CCMP371	Both	EMIHUDRAFT_461091	hypothetical protein	0.750	7	5	4	4
CCMP371	Both	EMIHUDRAFT_461118	hypothetical protein	0.873	3	4	3	4
CCMP371	Both	EMIHUDRAFT_461238	hypothetical protein	0.750	8	10	4	5
CCMP371	Both	EMIHUDRAFT_461310	hypothetical protein	0.873	4	5	4	5
CCMP371	Both	EMIHUDRAFT_461363	hypothetical protein	0.750	6	8	4	4
CCMP371	Both	EMIHUDRAFT_461474	hypothetical protein	0.873	4	5	4	5
CCMP371	Both	EMIHUDRAFT_461475	hypothetical protein	0.056	23	11	5	5
CCMP371	Both	EMIHUDRAFT_461488	hypothetical protein	0.873	6	5	6	5
CCMP371	Both	EMIHUDRAFT_461551	hypothetical protein	1.000	11	11	4	5
CCMP371	Both	EMIHUDRAFT_461719	hypothetical protein	0.873	5	4	3	4
CCMP371	Both	EMIHUDRAFT_46181	hypothetical protein	1.000	11	11	6	6
CCMP371	Both	EMIHUDRAFT_461968	hypothetical protein	0.524	6	10	4	5
CCMP371	Both	EMIHUDRAFT_462035	hypothetical protein	0.873	22	21	6	6
CCMP371	Both	EMIHUDRAFT_462066	hypothetical protein	1.000	6	6	3	4
CCMP371	Both	EMIHUDRAFT_462076	hypothetical protein	0.750	7	9	5	5
CCMP371	Both	EMIHUDRAFT_462243	hypothetical protein	0.426	6	11	5	5
CCMP371	Both	EMIHUDRAFT_46225	hypothetical protein	1.000	18	18	6	6
CCMP371	Both	EMIHUDRAFT_462254	hypothetical protein	0.873	3	4	3	3
CCMP371	Both	EMIHUDRAFT_462305	hypothetical protein	0.873	9	10	6	5
CCMP371	Both	EMIHUDRAFT_462341	hypothetical protein	0.265	24	31	4	5
CCMP371	Both	EMIHUDRAFT_462484	hypothetical protein	0.265	7	14	5	6
CCMP371	Both	EMIHUDRAFT_462635	hypothetical protein	0.873	6	5	6	5
CCMP371	Both	EMIHUDRAFT_462647	hypothetical protein	0.633	6	9	4	4
CCMP371	Both	EMIHUDRAFT_462688	hypothetical protein	0.873	10	11	6	6
CCMP371	Both	EMIHUDRAFT_462701	hypothetical protein	0.873	4	5	4	5
CCMP371	Both	EMIHUDRAFT_462781	hypothetical protein	0.873	4	5	4	5
CCMP371	Both	EMIHUDRAFT_462793	hypothetical protein	0.524	4	8	3	3
CCMP371	Both	EMIHUDRAFT_462901	hypothetical protein	0.873	19	20	6	5
CCMP371	Both	EMIHUDRAFT_462990	type II DNA topoisomerase VI subunit A 1	0.056	20	32	6	6
CCMP371	Both	EMIHUDRAFT_463154	hypothetical protein	0.873	6	5	6	5
CCMP371	Both	EMIHUDRAFT_463240	hypothetical protein	0.750	3	5	3	5
CCMP371	Both	EMIHUDRAFT_463266	hypothetical protein	0.873	12	13	4	5
CCMP371	Both	EMIHUDRAFT_463346	hypothetical protein	0.339	29	23	5	5
CCMP371	Both	EMIHUDRAFT_463384	hypothetical protein	0.873	4	5	4	5
CCMP371	Both	EMIHUDRAFT_463418	hypothetical protein	0.265	34	41	6	5
CCMP371	Both	EMIHUDRAFT_463452	hypothetical protein	0.202	12	20	3	5
CCMP371	Both	EMIHUDRAFT_463538	hypothetical protein	0.633	4	7	4	6
CCMP371	Both	EMIHUDRAFT_463656	hypothetical protein	0.750	12	10	3	3
CCMP371	Both	EMIHUDRAFT_463689	hypothetical protein	0.873	10	11	6	5
CCMP371	Both	EMIHUDRAFT_463915	hypothetical protein	1.000	3	3	3	3
CCMP371	Both	EMIHUDRAFT_463951	hypothetical protein	0.750	11	13	6	6
CCMP371	Both	EMIHUDRAFT_463972	hypothetical protein	0.873	7	6	4	4
CCMP371	Both	EMIHUDRAFT_464080	hypothetical protein	0.873	3	4	3	4
CCMP371	Both	EMIHUDRAFT_464140	hypothetical protein	0.873	6	7	3	4
CCMP371	Both	EMIHUDRAFT_464233	hypothetical protein	0.873	4	5	4	5
CCMP371	Both	EMIHUDRAFT_464278	putative cationic amino acid transporter	0.873	9	8	5	5
CCMP371	Both	EMIHUDRAFT_464355	hypothetical protein	0.873	8	9	4	5
CCMP371	Both	EMIHUDRAFT_464382	hypothetical protein	0.750	5	7	4	4
CCMP371	Both	EMIHUDRAFT_464470	hypothetical protein	1.000	4	4	4	4
CCMP371	Both	EMIHUDRAFT_464476	hypothetical protein	0.873	6	7	4	4
CCMP371	Both	EMIHUDRAFT_464680	hypothetical protein	0.873	4	5	4	5
CCMP371	Both	EMIHUDRAFT_464816	hypothetical protein	0.750	5	7	4	4
CCMP371	Both	EMIHUDRAFT_464906	hypothetical protein	0.873	4	5	4	5
CCMP371	Both	EMIHUDRAFT_464924	hypothetical protein	1.000	4	4	4	4
CCMP371	Both	EMIHUDRAFT_464926	hypothetical protein	0.426	10	15	5	5
CCMP371	Both	EMIHUDRAFT_464937	hypothetical protein	0.080	13	24	5	3
CCMP371	Both	EMIHUDRAFT_464986	hypothetical protein	0.873	14	13	6	5
CCMP371	Both	EMIHUDRAFT_465087	hypothetical protein	0.017	16	31	5	5
CCMP371	Both	EMIHUDRAFT_465176	hypothetical protein	0.750	5	3	4	3
CCMP371	Both	EMIHUDRAFT_465220	Farnesyltranstransferase	0.750	3	5	3	5
CCMP371	Both	EMIHUDRAFT_465472	hypothetical protein	0.750	4	6	3	4
CCMP371	Both	EMIHUDRAFT_46551	hypothetical protein	0.633	38	41	6	6
CCMP371	Both	EMIHUDRAFT_465544	hypothetical protein	0.873	15	16	5	6
CCMP371	Both	EMIHUDRAFT_465551	acetoacetyl-CoA synthetase	1.000	3	3	3	3
CCMP371	Both	EMIHUDRAFT_465663	hypothetical protein	0.750	4	6	3	3
CCMP371	Both	EMIHUDRAFT_465850	hypothetical protein	1.000	3	3	3	3
CCMP371	Both	EMIHUDRAFT_465935	hypothetical protein	1.000	10	10	5	5
CCMP371	Both	EMIHUDRAFT_465996	hypothetical protein	0.524	7	11	5	5
CCMP371	Both	EMIHUDRAFT_466058	hypothetical protein	1.000	4	4	4	4
CCMP371	Both	EMIHUDRAFT_466106	hypothetical protein	1.000	3	3	3	3
CCMP371	Both	EMIHUDRAFT_466209	hypothetical protein	0.633	41	38	6	6
CCMP371	Both	EMIHUDRAFT_466294	hypothetical protein	0.750	5	7	5	6
CCMP371	Both	EMIHUDRAFT_466337	hypothetical protein	0.873	4	5	4	3
CCMP371	Both	EMIHUDRAFT_466352	hypothetical protein	1.000	5	5	5	5
CCMP371	Both	EMIHUDRAFT_466456	hypothetical protein	0.633	18	21	5	5
CCMP371	Both	EMIHUDRAFT_466584	hypothetical protein	0.873	4	3	3	3
CCMP371	Both	EMIHUDRAFT_466725	hypothetical protein	0.633	7	10	4	5
CCMP371	Both	EMIHUDRAFT_466749	putative ABC transporter	0.873	4	5	4	3
CCMP371	Both	EMIHUDRAFT_466757	hypothetical protein	1.000	6	6	6	5
CCMP371	Both	EMIHUDRAFT_466763	hypothetical protein	1.46E-07	13	46	4	5
CCMP371	Both	EMIHUDRAFT_466803	hypothetical protein	0.873	8	9	5	4
CCMP371	Both	EMIHUDRAFT_466844	hypothetical protein	0.750	3	5	3	5
CCMP371	Both	EMIHUDRAFT_466845	putative sphingosine kinase 1	0.750	9	11	5	6
CCMP371	Both	EMIHUDRAFT_466852	hypothetical protein	0.873	3	4	3	4
CCMP371	Both	EMIHUDRAFT_466941	putative endonuclease III	0.750	8	10	4	4
CCMP371	Both	EMIHUDRAFT_466958	hypothetical protein	1.000	3	3	3	3
CCMP371	Both	EMIHUDRAFT_466965	hypothetical protein	0.873	3	4	3	4
CCMP371	Both	EMIHUDRAFT_466974	thioredoxin	0.873	11	10	6	5
CCMP371	Both	EMIHUDRAFT_467068	hypothetical protein	0.750	3	5	3	5
CCMP371	Both	EMIHUDRAFT_467070	hypothetical protein	0.750	8	10	4	5
CCMP371	Both	EMIHUDRAFT_467112	hypothetical protein	0.750	5	3	5	3
CCMP371	Both	EMIHUDRAFT_467139	hypothetical protein	1.000	5	5	5	5
CCMP371	Both	EMIHUDRAFT_467223	hypothetical protein	1.000	9	9	4	4
CCMP371	Both	EMIHUDRAFT_467237	hypothetical protein	0.426	25	20	5	4
CCMP371	Both	EMIHUDRAFT_467306	hypothetical protein	0.873	12	11	4	5
CCMP371	Both	EMIHUDRAFT_467315	hypothetical protein	0.750	12	10	6	5
CCMP371	Both	EMIHUDRAFT_467436	hypothetical protein	0.873	8	7	6	6
CCMP371	Both	EMIHUDRAFT_467642	hypothetical protein	0.750	6	8	4	5
CCMP371	Both	EMIHUDRAFT_467648	hypothetical protein	0.750	5	3	4	3
CCMP371	Both	EMIHUDRAFT_467666	hypothetical protein	1.000	5	5	5	5
CCMP371	Both	EMIHUDRAFT_467825	hypothetical protein	1.000	7	7	5	5
CCMP371	Both	EMIHUDRAFT_467977	hypothetical protein	0.873	7	6	5	4
CCMP371	Both	EMIHUDRAFT_468183	hypothetical protein	0.750	3	5	3	5
CCMP371	Both	EMIHUDRAFT_468220	hypothetical protein	0.873	8	9	4	5
CCMP371	Both	EMIHUDRAFT_468238	hypothetical protein	0.873	4	5	4	5
CCMP371	Both	EMIHUDRAFT_468351	hypothetical protein	0.873	16	15	3	4
CCMP371	Both	EMIHUDRAFT_468543	hypothetical protein	0.750	9	11	6	6
CCMP371	Both	EMIHUDRAFT_468605	hypothetical protein	0.873	4	5	4	5
CCMP371	Both	EMIHUDRAFT_468676	hypothetical protein	0.873	22	23	5	5
CCMP371	Both	EMIHUDRAFT_468695	mevalonate kinase	0.873	4	3	4	3
CCMP371	Both	EMIHUDRAFT_468714	hypothetical protein	0.524	8	12	4	6
CCMP371	Both	EMIHUDRAFT_468887	hypothetical protein	1.000	6	6	6	6
CCMP371	Both	EMIHUDRAFT_468946	hypothetical protein	0.265	13	6	4	4
CCMP371	Both	EMIHUDRAFT_468953	hypothetical protein	0.873	4	5	3	5
CCMP371	Both	EMIHUDRAFT_469039	hypothetical protein	0.750	10	12	4	5
CCMP371	Both	EMIHUDRAFT_469124	hypothetical protein	0.873	4	5	4	5
CCMP371	Both	EMIHUDRAFT_469234	Hypothetical protein	0.873	5	4	5	4
CCMP371	Both	EMIHUDRAFT_469241	hypothetical protein	1.000	14	14	5	5
CCMP371	Both	EMIHUDRAFT_469265	hypothetical protein	0.873	6	7	4	5
CCMP371	Both	EMIHUDRAFT_469290	hypothetical protein	0.750	5	7	5	5
CCMP371	Both	EMIHUDRAFT_469299	hypothetical protein	0.750	15	13	6	6
CCMP371	Both	EMIHUDRAFT_469305	hypothetical protein	1.000	5	5	5	5
CCMP371	Both	EMIHUDRAFT_469307	hypothetical protein	0.633	19	22	4	5
CCMP371	Both	EMIHUDRAFT_469647	hypothetical protein	0.873	4	3	4	3
CCMP371	Both	EMIHUDRAFT_469654	hypothetical protein	0.873	19	18	5	5
CCMP371	Both	EMIHUDRAFT_469809	hypothetical protein	0.873	17	18	6	6
CCMP371	Both	EMIHUDRAFT_46981	hypothetical protein	0.202	15	23	4	4
CCMP371	Both	EMIHUDRAFT_469955	hypothetical protein	0.750	13	11	5	5
CCMP371	Both	EMIHUDRAFT_469985	hypothetical protein	1.000	3	3	3	3
CCMP371	Both	EMIHUDRAFT_469993	hypothetical protein	1.000	4	4	4	4
CCMP371	Both	EMIHUDRAFT_470001	hypothetical protein	0.873	3	4	3	4
CCMP371	Both	EMIHUDRAFT_470014	hypothetical protein	0.873	3	4	3	4
CCMP371	Both	EMIHUDRAFT_470337	hypothetical protein	0.633	9	12	5	6
CCMP371	Both	EMIHUDRAFT_470392	hypothetical protein	0.426	10	15	6	6
CCMP371	Both	EMIHUDRAFT_470408	hypothetical protein	0.524	6	10	3	5
CCMP371	Both	EMIHUDRAFT_470562	hypothetical protein	0.524	12	16	5	4
CCMP371	Both	EMIHUDRAFT_470586	hypothetical protein	1.000	5	5	5	5
CCMP371	Both	EMIHUDRAFT_470688	hypothetical protein	0.426	13	18	5	5
CCMP371	Both	EMIHUDRAFT_470695	hypothetical protein	0.750	6	8	3	4
CCMP371	Both	EMIHUDRAFT_470700	hypothetical protein	0.339	13	19	4	4
CCMP371	Both	EMIHUDRAFT_470756	hypothetical protein	1.000	5	5	4	5
CCMP371	Both	EMIHUDRAFT_470812	hypothetical protein	0.633	7	10	4	5
CCMP371	Both	EMIHUDRAFT_470907	hypothetical protein	1.000	5	5	5	5
CCMP371	Both	EMIHUDRAFT_470911	putative inorganic phosphate transporter	0.873	3	4	3	4
CCMP371	Both	EMIHUDRAFT_470946	Farnesyltranstransferase	1.000	4	4	4	4
CCMP371	Both	EMIHUDRAFT_471004	hypothetical protein	0.873	8	9	5	5
CCMP371	Both	EMIHUDRAFT_471020	hypothetical protein	0.873	3	4	3	4
CCMP371	Both	EMIHUDRAFT_471193	hypothetical protein	1.000	4	4	4	4
CCMP371	Both	EMIHUDRAFT_471257	hypothetical protein	1.000	3	3	3	3
CCMP371	Both	EMIHUDRAFT_471332	hypothetical protein	0.633	9	12	3	4
CCMP371	Both	EMIHUDRAFT_471353	phosphatidate cytidylyltransferase	1.000	3	3	3	3
CCMP371	Both	EMIHUDRAFT_471377	hypothetical protein	0.873	3	4	3	4
CCMP371	Both	EMIHUDRAFT_471492	hypothetical protein	0.873	19	20	5	5
CCMP371	Both	EMIHUDRAFT_471521	hypothetical protein	0.750	7	5	5	3
CCMP371	Both	EMIHUDRAFT_471656	hypothetical protein	0.750	6	4	6	4
CCMP371	Both	EMIHUDRAFT_471677	hypothetical protein	0.873	10	9	5	5
CCMP371	Both	EMIHUDRAFT_471697	hypothetical protein	1.000	3	3	3	3
CCMP371	Both	EMIHUDRAFT_471720	hypothetical protein	0.750	21	23	4	5
CCMP371	Both	EMIHUDRAFT_471787	hypothetical protein	0.750	28	30	6	6
CCMP371	Both	EMIHUDRAFT_471793	hypothetical protein	0.873	8	7	3	4
CCMP371	Both	EMIHUDRAFT_47183	peptidyl-prolyl isomerase	0.111	15	5	3	4
CCMP371	Both	EMIHUDRAFT_47326	hypothetical protein	1.000	4	4	4	4
CCMP371	Both	EMIHUDRAFT_47712	hypothetical protein	0.633	11	8	6	4
CCMP371	Both	EMIHUDRAFT_48202	hypothetical protein	0.633	15	18	5	6
CCMP371	Both	EMIHUDRAFT_48267	hypothetical protein	0.265	15	22	3	4
CCMP371	Both	EMIHUDRAFT_48387	hypothetical protein	1.000	8	8	4	4
CCMP371	Both	EMIHUDRAFT_48858	hypothetical protein	1.000	10	10	5	5
CCMP371	Both	EMIHUDRAFT_49077	hypothetical protein	0.873	11	12	6	6
CCMP371	Both	EMIHUDRAFT_49446	hypothetical protein	0.750	3	5	3	5
CCMP371	Both	EMIHUDRAFT_49782	NADH:ubiquinone oxidoreductase, subunit 7	0.873	6	5	6	5
CCMP371	Both	EMIHUDRAFT_50064	hypothetical protein	0.873	4	5	4	5
CCMP371	Both	EMIHUDRAFT_50303	hypothetical protein	0.056	21	9	4	5
CCMP371	Both	EMIHUDRAFT_50800	hypothetical protein	0.873	4	5	4	5
CCMP371	Both	EMIHUDRAFT_508419	putative formamidopyrimidine-DNA glycosylase	0.339	15	9	5	3
CCMP371	Both	EMIHUDRAFT_51353	putative N2,N2-dimethylguanosine tRNA methyltransferase	0.873	8	9	5	5
CCMP371	Both	EMIHUDRAFT_51443	hypothetical protein	0.524	18	14	5	5
CCMP371	Both	EMIHUDRAFT_51489	hypothetical protein	0.873	39	40	6	5
CCMP371	Both	EMIHUDRAFT_51911	hypothetical protein	0.426	30	25	4	4
CCMP371	Both	EMIHUDRAFT_51967	hypothetical protein	0.265	29	22	6	6
CCMP371	Both	EMIHUDRAFT_52016	hypothetical protein	0.873	10	11	3	4
CCMP371	Both	EMIHUDRAFT_52144	hypothetical protein	0.750	8	10	4	5
CCMP371	Both	EMIHUDRAFT_521942	Putative: Dolichyl pyrophosphate Man9GlcNAc2 alpha-1,3-glucosyltransferase	0.873	4	5	4	5
CCMP371	Both	EMIHUDRAFT_52385	hypothetical protein	0.873	19	18	6	6
CCMP371	Both	EMIHUDRAFT_52399	hypothetical protein	1.000	9	9	3	3
CCMP371	Both	EMIHUDRAFT_52429	hypothetical protein	0.750	5	3	4	3
CCMP371	Both	EMIHUDRAFT_52704	aarF domain-containing protein	1.000	6	6	3	3
CCMP371	Both	EMIHUDRAFT_53137	hypothetical protein	1.000	4	4	4	4
CCMP371	Both	EMIHUDRAFT_53301	hypothetical protein	0.750	5	7	3	4
CCMP371	Both	EMIHUDRAFT_54068	hypothetical protein	0.426	20	25	4	5
CCMP371	Both	EMIHUDRAFT_54096	hypothetical protein	0.873	4	3	4	3
CCMP371	Both	EMIHUDRAFT_54101	hypothetical protein	0.873	7	6	6	6
CCMP371	Both	EMIHUDRAFT_54121	hypothetical protein	1.000	4	4	4	4
CCMP371	Both	EMIHUDRAFT_54143	hypothetical protein	0.202	29	37	4	4
CCMP371	Both	EMIHUDRAFT_54259	hypothetical protein	0.873	21	22	6	6
CCMP371	Both	EMIHUDRAFT_54443	hypothetical protein	0.202	27	19	5	5
CCMP371	Both	EMIHUDRAFT_54649	hypothetical protein	1.000	4	4	4	4
CCMP371	Both	EMIHUDRAFT_55122	short chain dehydrogenase	0.633	7	10	4	5
CCMP371	Both	EMIHUDRAFT_55312	hypothetical protein	0.339	16	10	6	5
CCMP371	Both	EMIHUDRAFT_55395	hypothetical protein	0.873	7	8	4	4
CCMP371	Both	EMIHUDRAFT_55485	hypothetical protein	0.111	25	35	4	5
CCMP371	Both	EMIHUDRAFT_55541	hypothetical protein	0.426	7	12	4	5
CCMP371	Both	EMIHUDRAFT_55544	hypothetical protein	0.750	19	17	6	6
CCMP371	Both	EMIHUDRAFT_55582	hypothetical protein	0.633	18	21	4	5
CCMP371	Both	EMIHUDRAFT_55753	hypothetical protein	0.750	23	25	5	5
CCMP371	Both	EMIHUDRAFT_558050	glycosyltransferase, family 29	0.873	4	5	4	5
CCMP371	Both	EMIHUDRAFT_558094	hypothetical protein	4.57E-04	10	32	4	5
CCMP371	Both	EMIHUDRAFT_558121	putative replication factor C subunit 2	1.000	3	3	3	3
CCMP371	Both	EMIHUDRAFT_558212	putative enoyl-CoA hydratase/isomerase	1.000	5	5	5	5
CCMP371	Both	EMIHUDRAFT_558277	DnaJ-like protein	0.873	8	9	6	5
CCMP371	Both	EMIHUDRAFT_558368	Arf4, ADP-ribosylation factor fused with the 2OG-Fe(II) oxygenase superfamily domain	0.873	4	5	4	5
CCMP371	Both	EMIHUDRAFT_55990	hypothetical protein	1.000	5	5	5	5
CCMP371	Both	EMIHUDRAFT_56747	hypothetical protein	0.873	3	4	3	4
CCMP371	Both	EMIHUDRAFT_57044	hypothetical protein	1.000	6	6	6	6
CCMP371	Both	EMIHUDRAFT_57237	ribosomal large subunit pseudouridine synthase A	0.202	12	20	3	5
CCMP371	Both	EMIHUDRAFT_57479	hypothetical protein	0.873	4	5	4	5
CCMP371	Both	EMIHUDRAFT_57942	hypothetical protein	0.426	14	19	6	6
CCMP371	Both	EMIHUDRAFT_58191	hypothetical protein	1.000	19	19	5	6
CCMP371	Both	EMIHUDRAFT_58242	hypothetical protein	0.873	5	4	5	4
CCMP371	Both	EMIHUDRAFT_58527	hypothetical protein	0.111	32	42	6	5
CCMP371	Both	EMIHUDRAFT_58637	hypothetical protein	0.873	4	3	4	3
CCMP371	Both	EMIHUDRAFT_58741	hypothetical protein	0.750	22	24	6	6
CCMP371	Both	EMIHUDRAFT_59172	hypothetical protein	0.873	24	25	6	6
CCMP371	Both	EMIHUDRAFT_59287	hypothetical protein	0.038	26	39	4	5
CCMP371	Both	EMIHUDRAFT_59293	hypothetical protein	0.750	8	10	4	5
CCMP371	Both	EMIHUDRAFT_59302	hypothetical protein	0.750	3	5	3	4
CCMP371	Both	EMIHUDRAFT_59341	hypothetical protein	0.202	12	4	4	4
CCMP371	Both	EMIHUDRAFT_59426	hypothetical protein	1.000	12	12	6	6
CCMP371	Both	EMIHUDRAFT_59796	hypothetical protein	1.000	8	8	6	5
CCMP371	Both	EMIHUDRAFT_60148	hypothetical protein	0.524	21	25	5	5
CCMP371	Both	EMIHUDRAFT_60169	hypothetical protein	0.152	27	36	3	4
CCMP371	Both	EMIHUDRAFT_60495	hypothetical protein	0.152	75	84	6	4
CCMP371	Both	EMIHUDRAFT_60547	hypothetical protein	1.000	6	6	6	6
CCMP371	Both	EMIHUDRAFT_61273	iron-sulfur cluster assembly accessory protein, HesB/YadR/YfhF	1.000	5	5	5	5
CCMP371	Both	EMIHUDRAFT_62011	hypothetical protein	1.000	5	5	5	5
CCMP371	Both	EMIHUDRAFT_62060	hypothetical protein	0.524	18	22	6	6
CCMP371	Both	EMIHUDRAFT_62327	hypothetical protein	1.000	4	4	4	4
CCMP371	Both	EMIHUDRAFT_62384	hypothetical protein	0.265	7	14	6	6
CCMP371	Both	EMIHUDRAFT_62444	Hypothetical protein	1.000	6	6	6	6
CCMP371	Both	EMIHUDRAFT_62515	putative cytochrome b5 reductase	0.873	5	6	5	6
CCMP371	Both	EMIHUDRAFT_62875	hypothetical protein	0.265	35	42	5	6
CCMP371	Both	EMIHUDRAFT_62926	dnaJ protein	0.873	4	5	4	5
CCMP371	Both	EMIHUDRAFT_62938	hypothetical protein	0.873	13	14	5	5
CCMP371	Both	EMIHUDRAFT_63089	hypothetical protein	0.873	5	6	3	5
CCMP371	Both	EMIHUDRAFT_63117	hypothetical protein	0.750	13	15	6	5
CCMP371	Both	EMIHUDRAFT_631875	aspartate aminotransferase	1.000	3	3	3	3
CCMP371	Both	EMIHUDRAFT_631906	hypothetical protein	0.633	8	11	4	4
CCMP371	Both	EMIHUDRAFT_631919	hypothetical protein	0.750	11	13	5	5
CCMP371	Both	EMIHUDRAFT_632009	hypothetical protein	0.524	28	32	4	5
CCMP371	Both	EMIHUDRAFT_63257	hypothetical protein	0.750	9	11	4	5
CCMP371	Both	EMIHUDRAFT_63425	pentapeptide repeat protein	0.633	84	87	6	6
CCMP371	Both	EMIHUDRAFT_63671	isochorismatase domain-containing protein	0.750	3	5	3	5
CCMP371	Both	EMIHUDRAFT_63840	hypothetical protein	1.000	3	3	3	3
CCMP371	Both	EMIHUDRAFT_63847	hypothetical protein	0.633	11	8	6	4
CCMP371	Both	EMIHUDRAFT_63935	hypothetical protein	0.633	3	6	3	5
CCMP371	Both	EMIHUDRAFT_64104	hypothetical protein	0.633	5	8	3	4
CCMP371	Both	EMIHUDRAFT_64233	hypothetical protein	0.873	6	5	6	5
CCMP371	Both	EMIHUDRAFT_64437	hypothetical protein	0.873	3	4	3	4
CCMP371	Both	EMIHUDRAFT_64447	ubiquinone biosynthesis protein coq-8	0.750	14	12	4	4
CCMP371	Both	EMIHUDRAFT_64744	hypothetical protein	0.873	5	4	5	4
CCMP371	Both	EMIHUDRAFT_64841	hypothetical protein	0.633	23	26	6	6
CCMP371	Both	EMIHUDRAFT_64981	hypothetical protein	0.873	12	11	6	6
CCMP371	Both	EMIHUDRAFT_65013	ATPase family associated with various cellular activities	0.524	5	9	4	5
CCMP371	Both	EMIHUDRAFT_65070	hypothetical protein	0.873	4	5	4	5
CCMP371	Both	EMIHUDRAFT_65231	hypothetical protein	0.873	4	3	4	3
CCMP371	Both	EMIHUDRAFT_65638	hypothetical protein	0.873	4	5	4	5
CCMP371	Both	EMIHUDRAFT_65641	hypothetical protein	0.026	22	36	4	5
CCMP371	Both	EMIHUDRAFT_65723	alanyl-tRNA synthetase	0.873	4	5	4	5
CCMP371	Both	EMIHUDRAFT_65842	hypothetical protein	0.873	4	5	4	5
CCMP371	Both	EMIHUDRAFT_65928	hypothetical protein	0.873	5	4	5	4
CCMP371	Both	EMIHUDRAFT_65934	hypothetical protein	1.000	3	3	3	3
CCMP371	Both	EMIHUDRAFT_66076	hypothetical protein	0.339	18	24	6	6
CCMP371	Both	EMIHUDRAFT_66420	hypothetical protein	0.265	16	9	6	6
CCMP371	Both	EMIHUDRAFT_66449	hypothetical protein	0.633	9	12	5	6
CCMP371	Both	EMIHUDRAFT_66462	putative Cry-DASH cryptochrome	0.750	3	5	3	5
CCMP371	Both	EMIHUDRAFT_66758	coenzyme Q biosynthesis protein Coq4	1.000	8	8	4	5
CCMP371	Both	EMIHUDRAFT_66872	hypothetical protein	0.873	3	4	3	4
CCMP371	Both	EMIHUDRAFT_67016	hypothetical protein	0.750	3	5	3	5
CCMP371	Both	EMIHUDRAFT_67245	hypothetical protein	1.000	5	5	5	5
CCMP371	Both	EMIHUDRAFT_67261	hypothetical protein	0.873	5	4	5	4
CCMP371	Both	EMIHUDRAFT_67285	hypothetical protein	0.750	5	7	4	4
CCMP371	Both	EMIHUDRAFT_67291	hypothetical protein	0.873	4	5	4	5
CCMP371	Both	EMIHUDRAFT_67535	hypothetical protein	0.202	29	37	5	6
CCMP371	Both	EMIHUDRAFT_67786	putative kinesin	0.750	8	6	6	6
CCMP371	Both	EMIHUDRAFT_67928	hypothetical protein	0.633	8	11	6	6
CCMP371	Both	EMIHUDRAFT_68109	putative cytochrome-c peroxidase	0.750	3	5	3	5
CCMP371	Both	EMIHUDRAFT_68133	type II DNA topoisomerase VI subunit B	0.873	5	6	5	6
CCMP371	Both	EMIHUDRAFT_68512	putative aminotransferase	1.000	4	4	4	4
CCMP371	Both	EMIHUDRAFT_68526	hypothetical protein	0.873	6	5	6	5
CCMP371	Both	EMIHUDRAFT_68676	hypothetical protein	0.873	3	4	3	4
CCMP371	Both	EMIHUDRAFT_68811	hypothetical protein	0.524	12	16	5	6
CCMP371	Both	EMIHUDRAFT_68983	hypothetical protein	0.524	10	14	3	3
CCMP371	Both	EMIHUDRAFT_69275	hypothetical protein	0.873	4	5	4	5
CCMP371	Both	EMIHUDRAFT_69287	hypothetical protein	0.873	4	5	4	5
CCMP371	Both	EMIHUDRAFT_69322	hypothetical protein	0.633	5	8	3	5
CCMP371	Both	EMIHUDRAFT_69373	hypothetical protein	0.873	5	6	5	6
CCMP371	Both	EMIHUDRAFT_69584	hypothetical protein	0.002	45	64	6	5
CCMP371	Both	EMIHUDRAFT_69843	hypothetical protein	0.873	4	3	4	3
CCMP371	Both	EMIHUDRAFT_70025	hypothetical protein	0.339	22	28	6	6
CCMP371	Both	EMIHUDRAFT_70397	hypothetical protein	0.750	28	30	5	4
CCMP371	Both	EMIHUDRAFT_70855	hypothetical protein	1.000	5	5	5	5
CCMP371	Both	EMIHUDRAFT_71435	hypothetical protein	0.873	3	4	3	4
CCMP371	Both	EMIHUDRAFT_71748	hypothetical protein	0.524	23	19	6	5
CCMP371	Both	EMIHUDRAFT_71851	hypothetical protein	1.000	4	4	4	4
CCMP371	Both	EMIHUDRAFT_72070	hypothetical protein	1.000	5	5	5	5
CCMP371	Both	EMIHUDRAFT_72124	hypothetical protein	0.202	4	12	4	5
CCMP371	Both	EMIHUDRAFT_72292	hypothetical protein	1.000	5	5	5	5
CCMP371	Both	EMIHUDRAFT_72486	hypothetical protein	0.873	6	5	6	5
CCMP371	Both	EMIHUDRAFT_72977	hypothetical protein	0.524	4	8	4	5
CCMP371	Both	EMIHUDRAFT_73472	hypothetical protein	0.633	6	9	6	6
CCMP371	Both	EMIHUDRAFT_73679	hypothetical protein	1.000	4	4	4	4
CCMP371	Both	EMIHUDRAFT_73993	hypothetical protein	0.750	4	6	4	6
CCMP371	Both	EMIHUDRAFT_74188	hypothetical protein	0.339	10	16	4	5
CCMP371	Both	EMIHUDRAFT_74273	hypothetical protein	0.873	26	27	6	6
CCMP371	Both	EMIHUDRAFT_74302	hypothetical protein	0.873	3	4	3	4
CCMP371	Both	EMIHUDRAFT_74703	helicase domain protein	0.873	15	14	3	4
CCMP371	Both	EMIHUDRAFT_74995	carbonate dehydratase-like protein	0.750	5	3	5	3
CCMP371	Both	EMIHUDRAFT_75096	hypothetical protein	1.000	3	3	3	3
CCMP371	Both	EMIHUDRAFT_75425	hypothetical protein	0.873	14	15	5	5
CCMP371	Both	EMIHUDRAFT_75451	hypothetical protein	1.000	10	10	5	5
CCMP371	Both	EMIHUDRAFT_75471	hypothetical protein	1.000	7	7	6	6
CCMP371	Both	EMIHUDRAFT_75947	hypothetical protein	1.000	5	5	5	5
CCMP371	Both	EMIHUDRAFT_76216	hypothetical protein	0.873	4	5	4	4
CCMP371	Both	EMIHUDRAFT_76619	putative ABC transporter	1.000	8	8	4	4
CCMP371	Both	EMIHUDRAFT_76625	hypothetical protein	1.000	6	6	6	6
CCMP371	Both	EMIHUDRAFT_76628	hypothetical protein	1.000	24	24	6	6
CCMP371	Both	EMIHUDRAFT_76815	hypothetical protein	0.873	9	8	4	6
CCMP371	Both	EMIHUDRAFT_78821	hypothetical protein	0.002	26	45	6	6
CCMP371	Both	EMIHUDRAFT_79380	hypothetical protein	0.873	8	7	6	6
CCMP371	Both	EMIHUDRAFT_79680	hypothetical protein	0.750	4	6	4	5
CCMP371	Both	EMIHUDRAFT_94809	hypothetical protein	0.873	6	5	6	5
CCMP371	Both	EMIHUDRAFT_94900	hypothetical protein	0.750	10	12	6	6
CCMP371	Both	EMIHUDRAFT_94966	hypothetical protein	0.750	12	14	4	6
CCMP371	Both	EMIHUDRAFT_95019	hypothetical protein	0.750	9	11	6	6
CCMP371	Both	EMIHUDRAFT_95084	hypothetical protein	0.633	9	12	6	6
CCMP371	Both	EMIHUDRAFT_95152	hypothetical protein	1.000	4	4	3	4
CCMP371	Both	EMIHUDRAFT_95191	hypothetical protein	0.265	5	12	3	4
CCMP371	Both	EMIHUDRAFT_95214	hypothetical protein	0.524	4	8	4	5
CCMP371	Both	EMIHUDRAFT_95284	hypothetical protein	0.750	3	5	3	4
CCMP371	Both	EMIHUDRAFT_95333	hypothetical protein	0.633	15	12	4	4
CCMP371	Both	EMIHUDRAFT_95400	hypothetical protein	1.000	5	5	5	5
CCMP371	Both	EMIHUDRAFT_95402	hypothetical protein	0.873	11	10	6	5
CCMP371	Both	EMIHUDRAFT_95460	hypothetical protein	1.000	5	5	4	3
CCMP371	Both	EMIHUDRAFT_95494	hypothetical protein	0.873	5	6	5	6
CCMP371	Both	EMIHUDRAFT_95636	hypothetical protein	0.873	4	5	4	5
CCMP371	Both	EMIHUDRAFT_95683	hypothetical protein	0.873	13	14	5	5
CCMP371	Both	EMIHUDRAFT_95702	hypothetical protein	0.056	11	23	3	3
CCMP371	Both	EMIHUDRAFT_95717	hypothetical protein	1.000	4	4	4	4
CCMP371	Both	EMIHUDRAFT_95730	hypothetical protein	0.873	4	5	4	5
CCMP371	Both	EMIHUDRAFT_95819	hypothetical protein	0.873	9	10	5	5
CCMP371	Both	EMIHUDRAFT_95826	hypothetical protein	1.000	23	23	5	5
CCMP371	Both	EMIHUDRAFT_95865	hypothetical protein	0.873	35	36	6	6
CCMP371	Both	EMIHUDRAFT_95941	hypothetical protein	0.524	19	23	5	5
CCMP371	Both	EMIHUDRAFT_95977	hypothetical protein	0.873	7	8	5	5
CCMP371	Both	EMIHUDRAFT_96077	hypothetical protein	0.750	5	3	5	3
CCMP371	Both	EMIHUDRAFT_96308	hypothetical protein	0.873	25	24	6	6
CCMP371	Both	EMIHUDRAFT_96445	hypothetical protein	0.524	20	24	6	6
CCMP371	Both	EMIHUDRAFT_96684	hypothetical protein	1.000	4	4	4	4
CCMP371	Both	EMIHUDRAFT_96729	hypothetical protein	0.750	16	14	5	4
CCMP371	Both	EMIHUDRAFT_96809	hypothetical protein	0.426	11	6	5	6
CCMP371	Both	EMIHUDRAFT_96973	hypothetical protein	0.524	10	6	6	6
CCMP371	Both	EMIHUDRAFT_97085	hypothetical protein	0.873	5	6	5	5
CCMP371	Both	EMIHUDRAFT_97097	hypothetical protein	0.750	7	9	5	5
CCMP371	Both	EMIHUDRAFT_97308	hypothetical protein	0.873	3	4	3	4
CCMP371	Both	EMIHUDRAFT_97320	hypothetical protein	0.426	16	21	4	5
CCMP371	Both	EMIHUDRAFT_97347	hypothetical protein	0.873	7	6	6	5
CCMP371	Both	EMIHUDRAFT_97387	hypothetical protein	0.750	11	9	6	6
CCMP371	Both	EMIHUDRAFT_97616	hypothetical protein	0.873	7	8	4	4
CCMP371	Both	EMIHUDRAFT_97619	hypothetical protein	0.633	9	6	3	3
CCMP371	Both	EMIHUDRAFT_97705	hypothetical protein	0.873	3	4	3	4
CCMP371	Both	EMIHUDRAFT_97792	hypothetical protein	0.750	5	7	4	5
CCMP371	Both	EMIHUDRAFT_97795	hypothetical protein	0.202	27	19	6	6
CCMP371	Both	EMIHUDRAFT_97800	carboxyl-terminal protease	1.000	5	5	4	4
CCMP371	Both	EMIHUDRAFT_97804	hypothetical protein	0.873	4	5	4	4
CCMP371	Both	EMIHUDRAFT_97821	hypothetical protein	0.873	4	5	4	5
CCMP371	Both	EMIHUDRAFT_97898	hypothetical protein	0.750	5	7	5	5
CCMP371	Both	EMIHUDRAFT_97937	hypothetical protein	0.873	8	7	4	4
CCMP371	Both	EMIHUDRAFT_97959	hypothetical protein	1.000	18	18	6	6
CCMP371	Both	EMIHUDRAFT_98049	hypothetical protein	0.873	4	5	4	5
CCMP371	Both	EMIHUDRAFT_98050	hypothetical protein	0.873	3	4	3	4
CCMP371	Both	EMIHUDRAFT_98292	hypothetical protein	1.000	6	6	6	6
CCMP371	Both	EMIHUDRAFT_98384	hypothetical protein	0.633	12	15	4	5
CCMP371	Both	EMIHUDRAFT_98406	hypothetical protein	0.750	13	15	4	5
CCMP371	Both	EMIHUDRAFT_98528	hypothetical protein	0.524	7	11	3	5
CCMP371	Both	EMIHUDRAFT_98545	hypothetical protein	1.000	3	3	3	3
CCMP371	Both	EMIHUDRAFT_98628	hypothetical protein	0.750	8	10	3	4
CCMP371	Both	EMIHUDRAFT_98689	hypothetical protein	0.339	12	18	6	6
CCMP371	Both	EMIHUDRAFT_98852	hypothetical protein	0.873	12	13	5	5
CCMP371	Both	EMIHUDRAFT_98921	hypothetical protein	0.873	4	3	4	3
CCMP371	Both	EMIHUDRAFT_98988	hypothetical protein	0.873	3	4	3	4
CCMP371	Both	EMIHUDRAFT_99016	hypothetical protein	0.750	6	8	4	5
CCMP371	Both	EMIHUDRAFT_99091	hypothetical protein	0.265	10	17	4	4
CCMP371	Both	EMIHUDRAFT_99192	hypothetical protein	0.873	3	4	3	4
CCMP371	Both	EMIHUDRAFT_99204	hypothetical protein	0.873	4	5	4	5
CCMP371	Both	EMIHUDRAFT_99231	hypothetical protein	1.000	5	5	5	5
CCMP371	Both	EMIHUDRAFT_99438	hypothetical protein	0.873	4	5	4	5
CCMP371	Both	EMIHUDRAFT_99458	hypothetical protein	0.873	6	5	6	5
CCMP371	Both	EMIHUDRAFT_99508	hypothetical protein	0.873	5	6	5	4
CCMP371	Both	EMIHUDRAFT_99558	hypothetical protein	0.750	13	11	6	6
CCMP371	Both	EMIHUDRAFT_99692	NAD(P)H dehydrogenase	1.000	4	4	4	4
CCMP371	Both	EMIHUDRAFT_99733	hypothetical protein	0.873	3	4	3	4
CCMP371	Both	EMIHUDRAFT_99743	hypothetical protein	0.750	5	7	5	5
CCMP371	Both	EMIHUDRAFT_99928	hypothetical protein	0.750	6	8	4	5
CCMP371	Both	EMIHUDRAFT_99991	hypothetical protein	1.000	4	4	4	4
CCMP371	Both	EmhuCp015	Ycf46	0.524	5	9	4	6
CCMP371	Both	EmhuCp084	two component sensor kinase	0.750	5	7	4	5
CCMP371	Both	EmhuCp101	ribosomal protein L16	0.873	9	8	5	6
CCMP371	400 ppm	EMIHUDRAFT_100295	hypothetical protein	0.524	8	12	4	5
CCMP371	400 ppm	EMIHUDRAFT_100937	hypothetical protein	0.524	9	13	3	4
CCMP371	400 ppm	EMIHUDRAFT_101082	hypothetical protein	0.873	9	10	5	5
CCMP371	400 ppm	EMIHUDRAFT_101557	hypothetical protein	0.750	13	15	6	5
CCMP371	400 ppm	EMIHUDRAFT_101927	hypothetical protein	0.633	10	13	3	4
CCMP371	400 ppm	EMIHUDRAFT_101939	hypothetical protein	0.111	7	17	5	6
CCMP371	400 ppm	EMIHUDRAFT_102055	hypothetical protein	0.265	8	15	5	6
CCMP371	400 ppm	EMIHUDRAFT_102200	Hypothetical protein	0.202	9	1	3	1
CCMP371	400 ppm	EMIHUDRAFT_102755	hypothetical protein	0.633	6	3	4	2
CCMP371	400 ppm	EMIHUDRAFT_102779	hypothetical protein	0.633	10	7	3	2
CCMP371	400 ppm	EMIHUDRAFT_102833	hypothetical protein	1.000	5	5	5	5
CCMP371	400 ppm	EMIHUDRAFT_103021	hypothetical protein	0.750	3	5	3	5
CCMP371	400 ppm	EMIHUDRAFT_103113	hypothetical protein	0.750	4	2	4	1
CCMP371	400 ppm	EMIHUDRAFT_103268	hypothetical protein	0.026	8	22	4	5
CCMP371	400 ppm	EMIHUDRAFT_103401	hypothetical protein	0.339	9	3	4	2
CCMP371	400 ppm	EMIHUDRAFT_103481	hypothetical protein	1.000	4	4	4	4
CCMP371	400 ppm	EMIHUDRAFT_103541	hypothetical protein	0.007	41	58	6	6
CCMP371	400 ppm	EMIHUDRAFT_103667	hypothetical protein	1.000	6	6	4	3
CCMP371	400 ppm	EMIHUDRAFT_103747	hypothetical protein	0.633	10	13	4	5
CCMP371	400 ppm	EMIHUDRAFT_103951	hypothetical protein	0.873	3	2	3	2
CCMP371	400 ppm	EMIHUDRAFT_104329	hypothetical protein	0.873	3	2	3	2
CCMP371	400 ppm	EMIHUDRAFT_104381	Hypothetical protein	1.000	13	13	6	6
CCMP371	400 ppm	EMIHUDRAFT_104937	hypothetical protein	0.873	8	9	4	5
CCMP371	400 ppm	EMIHUDRAFT_104959	hypothetical protein	0.750	29	31	6	6
CCMP371	400 ppm	EMIHUDRAFT_105116	hypothetical protein	0.339	3	9	3	5
CCMP371	400 ppm	EMIHUDRAFT_105187	hypothetical protein	0.873	3	2	3	2
CCMP371	400 ppm	EMIHUDRAFT_105226	hypothetical protein	1.000	5	5	5	5
CCMP371	400 ppm	EMIHUDRAFT_105346	hypothetical protein	0.750	3	1	3	1
CCMP371	400 ppm	EMIHUDRAFT_105378	hypothetical protein	0.111	32	42	6	6
CCMP371	400 ppm	EMIHUDRAFT_105563	hypothetical protein	0.873	3	4	3	4
CCMP371	400 ppm	EMIHUDRAFT_105567	hypothetical protein	0.873	4	5	4	5
CCMP371	400 ppm	EMIHUDRAFT_105888	hypothetical protein	0.633	11	14	5	5
CCMP371	400 ppm	EMIHUDRAFT_106103	hypothetical protein	0.633	4	7	4	4
CCMP371	400 ppm	EMIHUDRAFT_106621	hypothetical protein	0.873	22	21	5	6
CCMP371	400 ppm	EMIHUDRAFT_106817	hypothetical protein	0.633	27	30	6	5
CCMP371	400 ppm	EMIHUDRAFT_107052	carboxylyase	0.750	6	4	6	4
CCMP371	400 ppm	EMIHUDRAFT_107114	hypothetical protein	0.873	12	13	4	5
CCMP371	400 ppm	EMIHUDRAFT_107358	hypothetical protein	0.426	6	1	5	1
CCMP371	400 ppm	EMIHUDRAFT_107392	hypothetical protein	0.426	11	16	6	6
CCMP371	400 ppm	EMIHUDRAFT_107434	hypothetical protein	0.633	10	13	5	5
CCMP371	400 ppm	EMIHUDRAFT_107479	hypothetical protein	0.202	17	9	3	2
CCMP371	400 ppm	EMIHUDRAFT_107559	hypothetical protein	0.750	6	8	5	6
CCMP371	400 ppm	EMIHUDRAFT_107734	hypothetical protein	0.633	9	12	6	6
CCMP371	400 ppm	EMIHUDRAFT_107794	hypothetical protein	0.873	9	10	4	5
CCMP371	400 ppm	EMIHUDRAFT_108157	hypothetical protein	0.633	12	9	3	2
CCMP371	400 ppm	EMIHUDRAFT_108187	hypothetical protein	0.524	16	20	4	5
CCMP371	400 ppm	EMIHUDRAFT_108214	hypothetical protein	0.873	3	4	3	4
CCMP371	400 ppm	EMIHUDRAFT_108490	hypothetical protein	0.873	4	3	3	2
CCMP371	400 ppm	EMIHUDRAFT_109067	hypothetical protein	0.873	3	2	3	2
CCMP371	400 ppm	EMIHUDRAFT_109115	hypothetical protein	0.026	30	16	3	2
CCMP371	400 ppm	EMIHUDRAFT_109116	hypothetical protein	0.873	5	4	3	2
CCMP371	400 ppm	EMIHUDRAFT_109556	hypothetical protein	0.524	9	13	4	5
CCMP371	400 ppm	EMIHUDRAFT_109702	hypothetical protein	0.873	3	2	3	2
CCMP371	400 ppm	EMIHUDRAFT_109753	hypothetical protein	0.524	4	0	4	0
CCMP371	400 ppm	EMIHUDRAFT_109892	hypothetical protein	1.000	4	4	4	4
CCMP371	400 ppm	EMIHUDRAFT_110081	hypothetical protein	1.000	3	3	3	3
CCMP371	400 ppm	EMIHUDRAFT_110596	hypothetical protein	0.633	7	10	4	5
CCMP371	400 ppm	EMIHUDRAFT_110892	hypothetical protein	0.873	3	2	3	2
CCMP371	400 ppm	EMIHUDRAFT_111210	hypothetical protein	1.000	4	4	4	4
CCMP371	400 ppm	EMIHUDRAFT_111533	ABC1 family protein	0.873	24	25	6	6
CCMP371	400 ppm	EMIHUDRAFT_111579	membrane attack complex/perforin domain-containing protein	0.202	43	51	6	6
CCMP371	400 ppm	EMIHUDRAFT_111900	hypothetical protein	0.633	8	11	5	5
CCMP371	400 ppm	EMIHUDRAFT_111991	hypothetical protein	0.873	5	4	5	4
CCMP371	400 ppm	EMIHUDRAFT_112195	hypothetical protein	0.524	6	2	5	2
CCMP371	400 ppm	EMIHUDRAFT_112252	hypothetical protein	0.750	4	2	4	2
CCMP371	400 ppm	EMIHUDRAFT_112435	hypothetical protein	0.524	7	3	4	2
CCMP371	400 ppm	EMIHUDRAFT_112545	hypothetical protein	0.152	11	20	4	5
CCMP371	400 ppm	EMIHUDRAFT_112552	hypothetical protein	0.873	4	5	4	5
CCMP371	400 ppm	EMIHUDRAFT_112798	hypothetical protein	0.750	4	6	4	5
CCMP371	400 ppm	EMIHUDRAFT_112832	hypothetical protein	0.873	8	7	6	5
CCMP371	400 ppm	EMIHUDRAFT_113182	hypothetical protein	0.038	23	10	3	5
CCMP371	400 ppm	EMIHUDRAFT_113243	hypothetical protein	1.000	5	5	5	5
CCMP371	400 ppm	EMIHUDRAFT_113377	hypothetical protein	0.750	5	3	4	2
CCMP371	400 ppm	EMIHUDRAFT_113426	hypothetical protein	0.633	49	52	6	6
CCMP371	400 ppm	EMIHUDRAFT_113474	hypothetical protein	0.873	10	11	3	1
CCMP371	400 ppm	EMIHUDRAFT_113973	hypothetical protein	0.633	4	7	3	4
CCMP371	400 ppm	EMIHUDRAFT_114050	hypothetical protein	0.265	3	10	3	5
CCMP371	400 ppm	EMIHUDRAFT_114388	hypothetical protein	0.633	3	6	3	5
CCMP371	400 ppm	EMIHUDRAFT_114656	hypothetical protein	0.873	5	6	5	5
CCMP371	400 ppm	EMIHUDRAFT_114949	hypothetical protein	0.873	6	7	6	6
CCMP371	400 ppm	EMIHUDRAFT_115981	hypothetical protein	0.001	36	56	6	6
CCMP371	400 ppm	EMIHUDRAFT_116287	hypothetical protein	0.633	8	11	4	4
CCMP371	400 ppm	EMIHUDRAFT_116609	hypothetical protein	0.524	51	47	5	5
CCMP371	400 ppm	EMIHUDRAFT_117222	hypothetical protein	0.339	3	9	3	4
CCMP371	400 ppm	EMIHUDRAFT_117239	hypothetical protein	0.873	3	4	3	4
CCMP371	400 ppm	EMIHUDRAFT_117635	hypothetical protein	0.524	12	16	6	5
CCMP371	400 ppm	EMIHUDRAFT_117697	hypothetical protein	1.000	4	4	4	4
CCMP371	400 ppm	EMIHUDRAFT_117824	hypothetical protein	0.339	6	12	6	6
CCMP371	400 ppm	EMIHUDRAFT_118331	hypothetical protein	0.426	9	14	6	5
CCMP371	400 ppm	EMIHUDRAFT_118508	hypothetical protein	0.524	27	23	6	5
CCMP371	400 ppm	EMIHUDRAFT_118705	hypothetical protein	1.000	4	4	4	4
CCMP371	400 ppm	EMIHUDRAFT_119103	hypothetical protein	0.750	3	5	3	5
CCMP371	400 ppm	EMIHUDRAFT_119243	hypothetical protein	0.056	22	34	5	5
CCMP371	400 ppm	EMIHUDRAFT_119341	hypothetical protein	1.000	9	9	6	5
CCMP371	400 ppm	EMIHUDRAFT_119727	hypothetical protein	0.002	37	18	3	3
CCMP371	400 ppm	EMIHUDRAFT_119766	hypothetical protein	0.873	7	6	6	6
CCMP371	400 ppm	EMIHUDRAFT_119894	hypothetical protein	0.750	8	10	4	5
CCMP371	400 ppm	EMIHUDRAFT_119928	hypothetical protein	0.750	4	6	3	4
CCMP371	400 ppm	EMIHUDRAFT_120222	hypothetical protein	1.000	8	8	4	4
CCMP371	400 ppm	EMIHUDRAFT_120241	hypothetical protein	0.873	3	4	3	4
CCMP371	400 ppm	EMIHUDRAFT_120704	hypothetical protein	0.873	3	2	3	2
CCMP371	400 ppm	EMIHUDRAFT_121319	hypothetical protein	0.524	5	9	4	6
CCMP371	400 ppm	EMIHUDRAFT_121411	hypothetical protein	0.426	19	14	5	5
CCMP371	400 ppm	EMIHUDRAFT_121722	hypothetical protein	0.524	32	36	5	5
CCMP371	400 ppm	EMIHUDRAFT_121765	hypothetical protein	0.265	11	18	4	5
CCMP371	400 ppm	EMIHUDRAFT_123569	hypothetical protein	0.633	3	0	3	0
CCMP371	400 ppm	EMIHUDRAFT_123894	hypothetical protein	0.873	3	2	3	2
CCMP371	400 ppm	EMIHUDRAFT_123950	hypothetical protein	0.524	10	6	6	6
CCMP371	400 ppm	EMIHUDRAFT_124152	hypothetical protein	0.633	4	7	3	5
CCMP371	400 ppm	EMIHUDRAFT_124836	hypothetical protein	0.873	3	2	3	2
CCMP371	400 ppm	EMIHUDRAFT_125096	hypothetical protein	0.038	8	21	4	4
CCMP371	400 ppm	EMIHUDRAFT_193881	hypothetical protein	0.633	4	7	3	2
CCMP371	400 ppm	EMIHUDRAFT_194199	hypothetical protein	0.633	13	16	6	6
CCMP371	400 ppm	EMIHUDRAFT_194817	hypothetical protein	0.007	61	78	4	5
CCMP371	400 ppm	EMIHUDRAFT_195012	hypothetical protein	0.750	12	14	6	6
CCMP371	400 ppm	EMIHUDRAFT_195126	hypothetical protein	0.633	7	4	4	2
CCMP371	400 ppm	EMIHUDRAFT_195180	hypothetical protein	0.873	5	4	4	3
CCMP371	400 ppm	EMIHUDRAFT_195508	hypothetical protein	1.000	25	25	5	5
CCMP371	400 ppm	EMIHUDRAFT_195845	hypothetical protein	0.524	5	9	3	4
CCMP371	400 ppm	EMIHUDRAFT_195949	hypothetical protein	0.633	5	2	3	1
CCMP371	400 ppm	EMIHUDRAFT_195965	hypothetical protein	0.339	5	11	3	4
CCMP371	400 ppm	EMIHUDRAFT_195975	hypothetical protein	0.001	3	24	3	5
CCMP371	400 ppm	EMIHUDRAFT_196327	hypothetical protein	0.002	11	30	5	5
CCMP371	400 ppm	EMIHUDRAFT_196508	hypothetical protein	0.426	4	9	4	5
CCMP371	400 ppm	EMIHUDRAFT_196712	hypothetical protein	0.873	3	4	3	4
CCMP371	400 ppm	EMIHUDRAFT_196734	hypothetical protein	1.000	7	7	4	5
CCMP371	400 ppm	EMIHUDRAFT_196809	hypothetical protein	0.750	4	2	4	1
CCMP371	400 ppm	EMIHUDRAFT_197110	hypothetical protein	1.000	7	7	5	5
CCMP371	400 ppm	EMIHUDRAFT_197187	hypothetical protein	0.750	9	11	4	5
CCMP371	400 ppm	EMIHUDRAFT_197368	hypothetical protein	0.007	12	29	4	5
CCMP371	400 ppm	EMIHUDRAFT_197822	hypothetical protein	0.873	6	5	6	5
CCMP371	400 ppm	EMIHUDRAFT_197915	hypothetical protein	1.000	5	5	5	5
CCMP371	400 ppm	EMIHUDRAFT_198006	hypothetical protein	0.339	20	14	6	5
CCMP371	400 ppm	EMIHUDRAFT_198165	hypothetical protein	0.873	4	5	4	5
CCMP371	400 ppm	EMIHUDRAFT_198179	hypothetical protein	0.026	4	18	3	5
CCMP371	400 ppm	EMIHUDRAFT_198544	hypothetical protein	0.080	34	23	6	6
CCMP371	400 ppm	EMIHUDRAFT_198560	hypothetical protein	0.873	12	13	6	5
CCMP371	400 ppm	EMIHUDRAFT_198668	hypothetical protein	1.000	51	51	6	6
CCMP371	400 ppm	EMIHUDRAFT_198875	hypothetical protein	0.633	9	12	4	4
CCMP371	400 ppm	EMIHUDRAFT_198953	hypothetical protein	0.750	34	32	6	6
CCMP371	400 ppm	EMIHUDRAFT_199057	hypothetical protein	0.633	8	11	4	4
CCMP371	400 ppm	EMIHUDRAFT_199104	hypothetical protein	0.426	12	17	5	5
CCMP371	400 ppm	EMIHUDRAFT_199466	hypothetical protein	0.873	16	17	5	4
CCMP371	400 ppm	EMIHUDRAFT_199589	hypothetical protein	0.873	6	7	4	5
CCMP371	400 ppm	EMIHUDRAFT_200071	hypothetical protein	0.339	10	16	4	6
CCMP371	400 ppm	EMIHUDRAFT_200095	mitochondrial citrate carrier	0.750	3	1	3	1
CCMP371	400 ppm	EMIHUDRAFT_200420	hypothetical protein	1.000	7	7	5	5
CCMP371	400 ppm	EMIHUDRAFT_200673	hypothetical protein	0.056	11	23	4	6
CCMP371	400 ppm	EMIHUDRAFT_200858	hypothetical protein	0.750	3	5	3	4
CCMP371	400 ppm	EMIHUDRAFT_200864	hypothetical protein	0.873	9	10	5	5
CCMP371	400 ppm	EMIHUDRAFT_201024	hypothetical protein	0.750	3	5	3	4
CCMP371	400 ppm	EMIHUDRAFT_201091	hypothetical protein	0.426	9	14	5	5
CCMP371	400 ppm	EMIHUDRAFT_201837	hypothetical protein	0.633	5	8	4	5
CCMP371	400 ppm	EMIHUDRAFT_201905	hypothetical protein	0.633	47	44	6	6
CCMP371	400 ppm	EMIHUDRAFT_202116	hypothetical protein	0.750	4	2	4	2
CCMP371	400 ppm	EMIHUDRAFT_202339	hypothetical protein	0.202	35	43	4	5
CCMP371	400 ppm	EMIHUDRAFT_202452	hypothetical protein	0.202	13	21	4	4
CCMP371	400 ppm	EMIHUDRAFT_202482	hypothetical protein	0.873	3	2	3	2
CCMP371	400 ppm	EMIHUDRAFT_203126	hypothetical protein	0.038	82	69	6	6
CCMP371	400 ppm	EMIHUDRAFT_203135	hypothetical protein	2.48E-04	32	55	6	5
CCMP371	400 ppm	EMIHUDRAFT_203258	hypothetical protein	0.265	21	14	6	5
CCMP371	400 ppm	EMIHUDRAFT_203278	hypothetical protein	0.426	28	23	6	6
CCMP371	400 ppm	EMIHUDRAFT_203522	hypothetical protein	0.026	53	39	5	6
CCMP371	400 ppm	EMIHUDRAFT_203604	hypothetical protein	0.873	15	16	5	5
CCMP371	400 ppm	EMIHUDRAFT_203689	hypothetical protein	1.000	6	6	5	4
CCMP371	400 ppm	EMIHUDRAFT_203698	beta tubulin	0.011	34	18	3	2
CCMP371	400 ppm	EMIHUDRAFT_203748	hypothetical protein	0.633	10	13	4	5
CCMP371	400 ppm	EMIHUDRAFT_203919	hypothetical protein	0.873	3	4	3	4
CCMP371	400 ppm	EMIHUDRAFT_203925	hypothetical protein	0.017	23	8	3	1
CCMP371	400 ppm	EMIHUDRAFT_204087	hypothetical protein	0.750	3	5	3	5
CCMP371	400 ppm	EMIHUDRAFT_204212	hypothetical protein	0.873	3	2	3	2
CCMP371	400 ppm	EMIHUDRAFT_204681	hypothetical protein	0.633	3	6	3	6
CCMP371	400 ppm	EMIHUDRAFT_204709	hypothetical protein	0.633	7	4	4	2
CCMP371	400 ppm	EMIHUDRAFT_204873	hypothetical protein	0.633	4	7	4	5
CCMP371	400 ppm	EMIHUDRAFT_205158	ferric reductase	0.873	28	29	6	5
CCMP371	400 ppm	EMIHUDRAFT_205428	hypothetical protein	1.000	6	6	6	6
CCMP371	400 ppm	EMIHUDRAFT_205788	hypothetical protein	0.750	3	1	3	1
CCMP371	400 ppm	EMIHUDRAFT_206076	hypothetical protein	0.633	6	9	5	5
CCMP371	400 ppm	EMIHUDRAFT_206096	hypothetical protein	0.633	4	1	4	1
CCMP371	400 ppm	EMIHUDRAFT_206274	hypothetical protein	0.524	6	10	4	5
CCMP371	400 ppm	EMIHUDRAFT_206303	hypothetical protein	0.750	9	7	6	5
CCMP371	400 ppm	EMIHUDRAFT_206462	hypothetical protein	0.873	16	17	6	6
CCMP371	400 ppm	EMIHUDRAFT_206554	hypothetical protein	0.873	9	8	5	5
CCMP371	400 ppm	EMIHUDRAFT_206623	hypothetical protein	0.873	13	12	6	5
CCMP371	400 ppm	EMIHUDRAFT_206888	hypothetical protein	1.000	4	4	4	4
CCMP371	400 ppm	EMIHUDRAFT_207054	hypothetical protein	0.750	3	1	3	1
CCMP371	400 ppm	EMIHUDRAFT_207295	hypothetical protein	0.339	12	6	4	2
CCMP371	400 ppm	EMIHUDRAFT_207779	hypothetical protein	0.633	4	1	4	1
CCMP371	400 ppm	EMIHUDRAFT_207806	hypothetical protein	0.750	5	7	3	4
CCMP371	400 ppm	EMIHUDRAFT_207922	hypothetical protein	0.873	3	2	3	2
CCMP371	400 ppm	EMIHUDRAFT_208015	hypothetical protein	0.750	15	17	5	5
CCMP371	400 ppm	EMIHUDRAFT_208056	hypothetical protein	0.339	54	60	6	6
CCMP371	400 ppm	EMIHUDRAFT_208396	hypothetical protein	0.873	4	5	3	4
CCMP371	400 ppm	EMIHUDRAFT_208404	hypothetical protein	0.750	11	9	5	5
CCMP371	400 ppm	EMIHUDRAFT_208427	hypothetical protein	0.750	3	1	3	1
CCMP371	400 ppm	EMIHUDRAFT_208842	hypothetical protein	1.000	5	5	3	2
CCMP371	400 ppm	EMIHUDRAFT_208864	hypothetical protein	0.633	7	4	4	2
CCMP371	400 ppm	EMIHUDRAFT_208884	hypothetical protein	0.873	8	7	4	5
CCMP371	400 ppm	EMIHUDRAFT_209589	hypothetical protein	0.633	9	6	3	2
CCMP371	400 ppm	EMIHUDRAFT_210002	hypothetical protein	0.339	50	56	5	5
CCMP371	400 ppm	EMIHUDRAFT_210482	hypothetical protein	0.080	8	19	3	5
CCMP371	400 ppm	EMIHUDRAFT_210544	hypothetical protein	0.873	5	6	3	2
CCMP371	400 ppm	EMIHUDRAFT_210830	hypothetical protein	0.339	6	12	3	4
CCMP371	400 ppm	EMIHUDRAFT_210912	hypothetical protein	0.265	7	0	3	0
CCMP371	400 ppm	EMIHUDRAFT_210934	hypothetical protein	0.750	15	13	6	6
CCMP371	400 ppm	EMIHUDRAFT_210947	hypothetical protein	0.873	7	8	4	5
CCMP371	400 ppm	EMIHUDRAFT_211053	hypothetical protein	1.000	3	3	3	3
CCMP371	400 ppm	EMIHUDRAFT_211134	hypothetical protein	0.004	24	6	4	1
CCMP371	400 ppm	EMIHUDRAFT_211273	hypothetical protein	0.873	10	11	6	5
CCMP371	400 ppm	EMIHUDRAFT_211345	hypothetical protein	2.48E-04	7	30	5	6
CCMP371	400 ppm	EMIHUDRAFT_211506	hypothetical protein	0.004	18	0	3	0
CCMP371	400 ppm	EMIHUDRAFT_211563	hypothetical protein	0.265	4	11	3	5
CCMP371	400 ppm	EMIHUDRAFT_211783	hypothetical protein	0.056	35	23	6	6
CCMP371	400 ppm	EMIHUDRAFT_211967	hypothetical protein	0.873	23	24	6	5
CCMP371	400 ppm	EMIHUDRAFT_212236	hypothetical protein	0.873	14	15	6	6
CCMP371	400 ppm	EMIHUDRAFT_212574	putative tropinone reductase	1.000	3	3	3	2
CCMP371	400 ppm	EMIHUDRAFT_212681	tau tubulin kinase 1	0.873	4	5	4	5
CCMP371	400 ppm	EMIHUDRAFT_212772	hypothetical protein	1.000	11	11	6	6
CCMP371	400 ppm	EMIHUDRAFT_212962	hypothetical protein	0.038	11	24	3	4
CCMP371	400 ppm	EMIHUDRAFT_213010	hypothetical protein	0.426	10	15	3	4
CCMP371	400 ppm	EMIHUDRAFT_213031	hypothetical protein	0.750	6	8	4	5
CCMP371	400 ppm	EMIHUDRAFT_213223	hypothetical protein	0.633	10	13	4	5
CCMP371	400 ppm	EMIHUDRAFT_213286	hypothetical protein	0.873	3	4	3	4
CCMP371	400 ppm	EMIHUDRAFT_213423	hypothetical protein	0.007	23	40	3	4
CCMP371	400 ppm	EMIHUDRAFT_213898	hypothetical protein	0.426	17	22	5	5
CCMP371	400 ppm	EMIHUDRAFT_213980	hypothetical protein	0.001	16	36	3	4
CCMP371	400 ppm	EMIHUDRAFT_214525	hypothetical protein	0.633	8	5	5	2
CCMP371	400 ppm	EMIHUDRAFT_214539	hypothetical protein	0.750	7	9	4	5
CCMP371	400 ppm	EMIHUDRAFT_214938	hypothetical protein	0.524	4	8	4	5
CCMP371	400 ppm	EMIHUDRAFT_215249	hypothetical protein	0.633	5	2	3	1
CCMP371	400 ppm	EMIHUDRAFT_215526	hypothetical protein	0.873	4	5	4	5
CCMP371	400 ppm	EMIHUDRAFT_215572	hypothetical protein	0.750	10	8	4	2
CCMP371	400 ppm	EMIHUDRAFT_215737	hypothetical protein	0.633	29	32	6	6
CCMP371	400 ppm	EMIHUDRAFT_215810	hypothetical protein	0.524	4	8	3	2
CCMP371	400 ppm	EMIHUDRAFT_216379	hypothetical protein	0.080	68	79	6	6
CCMP371	400 ppm	EMIHUDRAFT_216700	hypothetical protein	0.873	3	2	3	2
CCMP371	400 ppm	EMIHUDRAFT_216731	hypothetical protein	0.873	5	6	3	2
CCMP371	400 ppm	EMIHUDRAFT_217027	hypothetical protein	3.84E-06	39	68	6	5
CCMP371	400 ppm	EMIHUDRAFT_217037	hypothetical protein	0.750	8	6	4	3
CCMP371	400 ppm	EMIHUDRAFT_217163	hypothetical protein	0.873	9	8	6	6
CCMP371	400 ppm	EMIHUDRAFT_217176	hypothetical protein	0.265	41	48	6	6
CCMP371	400 ppm	EMIHUDRAFT_217250	hypothetical protein	0.873	3	4	3	4
CCMP371	400 ppm	EMIHUDRAFT_217295	hypothetical protein	0.202	30	22	3	2
CCMP371	400 ppm	EMIHUDRAFT_217319	hypothetical protein	0.633	16	13	6	6
CCMP371	400 ppm	EMIHUDRAFT_217359	hypothetical protein	0.750	3	5	3	5
CCMP371	400 ppm	EMIHUDRAFT_217417	hypothetical protein	0.007	26	43	4	5
CCMP371	400 ppm	EMIHUDRAFT_217452	hypothetical protein	0.873	11	12	5	5
CCMP371	400 ppm	EMIHUDRAFT_218068	hypothetical protein	0.524	5	9	3	5
CCMP371	400 ppm	EMIHUDRAFT_218117	hypothetical protein	0.750	3	1	3	1
CCMP371	400 ppm	EMIHUDRAFT_218347	hypothetical protein	0.873	3	2	3	2
CCMP371	400 ppm	EMIHUDRAFT_218386	hypothetical protein	1.000	28	28	6	5
CCMP371	400 ppm	EMIHUDRAFT_218485	hypothetical protein	0.038	39	52	5	5
CCMP371	400 ppm	EMIHUDRAFT_218835	hypothetical protein	0.750	11	13	5	6
CCMP371	400 ppm	EMIHUDRAFT_219119	hypothetical protein	0.873	4	5	4	5
CCMP371	400 ppm	EMIHUDRAFT_219255	hypothetical protein	0.202	39	47	6	5
CCMP371	400 ppm	EMIHUDRAFT_219298	hypothetical protein	0.111	10	0	3	0
CCMP371	400 ppm	EMIHUDRAFT_219564	hypothetical protein	0.633	4	1	3	1
CCMP371	400 ppm	EMIHUDRAFT_219576	hypothetical protein	1.000	8	8	5	4
CCMP371	400 ppm	EMIHUDRAFT_220039	hypothetical protein	0.524	16	20	4	5
CCMP371	400 ppm	EMIHUDRAFT_220180	hypothetical protein	0.633	5	8	4	5
CCMP371	400 ppm	EMIHUDRAFT_220302	hypothetical protein	0.111	11	21	5	5
CCMP371	400 ppm	EMIHUDRAFT_220322	hypothetical protein	0.001	21	0	3	0
CCMP371	400 ppm	EMIHUDRAFT_220379	hypothetical protein	0.873	11	10	5	5
CCMP371	400 ppm	EMIHUDRAFT_220491	hypothetical protein	0.080	24	35	3	5
CCMP371	400 ppm	EMIHUDRAFT_220860	hypothetical protein	1.000	8	8	6	6
CCMP371	400 ppm	EMIHUDRAFT_221293	hypothetical protein	0.011	28	44	6	6
CCMP371	400 ppm	EMIHUDRAFT_221737	hypothetical protein	1.000	16	16	5	5
CCMP371	400 ppm	EMIHUDRAFT_221997	hypothetical protein	1.000	5	5	5	5
CCMP371	400 ppm	EMIHUDRAFT_222107	hypothetical protein	0.026	17	31	5	5
CCMP371	400 ppm	EMIHUDRAFT_222108	hypothetical protein	0.873	8	7	4	5
CCMP371	400 ppm	EMIHUDRAFT_222125	hypothetical protein	0.633	7	10	5	5
CCMP371	400 ppm	EMIHUDRAFT_222267	hypothetical protein	0.873	4	5	4	4
CCMP371	400 ppm	EMIHUDRAFT_222552	hypothetical protein	0.750	3	1	3	1
CCMP371	400 ppm	EMIHUDRAFT_222673	hypothetical protein	1.000	4	4	4	4
CCMP371	400 ppm	EMIHUDRAFT_222679	hypothetical protein	0.873	3	2	3	2
CCMP371	400 ppm	EMIHUDRAFT_222693	hypothetical protein	2.47E-08	59	94	6	6
CCMP371	400 ppm	EMIHUDRAFT_222785	hypothetical protein	0.633	6	9	3	5
CCMP371	400 ppm	EMIHUDRAFT_223025	hypothetical protein	0.524	6	2	3	1
CCMP371	400 ppm	EMIHUDRAFT_223077	hypothetical protein	1.000	4	4	3	2
CCMP371	400 ppm	EMIHUDRAFT_223613	hypothetical protein	0.152	33	42	6	6
CCMP371	400 ppm	EMIHUDRAFT_223995	hypothetical protein	0.750	5	3	3	3
CCMP371	400 ppm	EMIHUDRAFT_224091	hypothetical protein	0.001	17	38	4	5
CCMP371	400 ppm	EMIHUDRAFT_224593	mitochondrial carrier protein	0.873	3	2	3	2
CCMP371	400 ppm	EMIHUDRAFT_225020	hypothetical protein	1.000	28	28	6	5
CCMP371	400 ppm	EMIHUDRAFT_225244	hypothetical protein	1.000	5	5	5	5
CCMP371	400 ppm	EMIHUDRAFT_225245	hypothetical protein	0.017	61	76	5	6
CCMP371	400 ppm	EMIHUDRAFT_225298	hypothetical protein	0.017	14	29	5	6
CCMP371	400 ppm	EMIHUDRAFT_225583	hypothetical protein	0.873	4	3	4	3
CCMP371	400 ppm	EMIHUDRAFT_225687	hypothetical protein	0.873	6	5	6	5
CCMP371	400 ppm	EMIHUDRAFT_225918	hypothetical protein	0.633	5	2	3	1
CCMP371	400 ppm	EMIHUDRAFT_226070	hypothetical protein	0.633	6	9	3	4
CCMP371	400 ppm	EMIHUDRAFT_226207	hypothetical protein	0.873	22	21	4	3
CCMP371	400 ppm	EMIHUDRAFT_226294	hypothetical protein	0.873	20	21	6	5
CCMP371	400 ppm	EMIHUDRAFT_226507	hypothetical protein	0.339	7	13	3	3
CCMP371	400 ppm	EMIHUDRAFT_226880	hypothetical protein	1.000	4	4	3	2
CCMP371	400 ppm	EMIHUDRAFT_226900	hypothetical protein	0.873	4	5	4	5
CCMP371	400 ppm	EMIHUDRAFT_227045	hypothetical protein	0.202	14	22	3	6
CCMP371	400 ppm	EMIHUDRAFT_227062	hypothetical protein	0.750	4	6	4	4
CCMP371	400 ppm	EMIHUDRAFT_227218	hypothetical protein	0.011	46	62	6	6
CCMP371	400 ppm	EMIHUDRAFT_227569	hypothetical protein	0.001	50	71	6	5
CCMP371	400 ppm	EMIHUDRAFT_227583	hypothetical protein	0.873	4	5	4	5
CCMP371	400 ppm	EMIHUDRAFT_227936	hypothetical protein	0.001	32	53	5	6
CCMP371	400 ppm	EMIHUDRAFT_228055	hypothetical protein	0.873	13	14	5	5
CCMP371	400 ppm	EMIHUDRAFT_228554	hypothetical protein	1.000	4	4	3	2
CCMP371	400 ppm	EMIHUDRAFT_228606	hypothetical protein	0.038	14	27	6	6
CCMP371	400 ppm	EMIHUDRAFT_228680	hypothetical protein	0.873	4	5	4	4
CCMP371	400 ppm	EMIHUDRAFT_229246	hypothetical protein	0.873	14	15	6	5
CCMP371	400 ppm	EMIHUDRAFT_229315	hypothetical protein	0.750	5	3	3	2
CCMP371	400 ppm	EMIHUDRAFT_229432	hypothetical protein	0.426	5	10	3	5
CCMP371	400 ppm	EMIHUDRAFT_229506	hypothetical protein	1.000	5	5	5	5
CCMP371	400 ppm	EMIHUDRAFT_230090	hypothetical protein	0.873	3	2	3	2
CCMP371	400 ppm	EMIHUDRAFT_230219	hypothetical protein	0.873	4	3	4	2
CCMP371	400 ppm	EMIHUDRAFT_230326	hypothetical protein	0.750	16	18	6	5
CCMP371	400 ppm	EMIHUDRAFT_230450	hypothetical protein	0.524	5	9	3	5
CCMP371	400 ppm	EMIHUDRAFT_230489	hypothetical protein	0.750	4	2	4	2
CCMP371	400 ppm	EMIHUDRAFT_231076	hypothetical protein	0.426	8	13	4	5
CCMP371	400 ppm	EMIHUDRAFT_231146	hypothetical protein	0.873	5	6	5	5
CCMP371	400 ppm	EMIHUDRAFT_231737	hypothetical protein	0.873	6	5	6	5
CCMP371	400 ppm	EMIHUDRAFT_232944	hypothetical protein	0.633	33	30	6	6
CCMP371	400 ppm	EMIHUDRAFT_233030	hypothetical protein	0.265	39	32	6	6
CCMP371	400 ppm	EMIHUDRAFT_233141	hypothetical protein	0.265	72	79	4	5
CCMP371	400 ppm	EMIHUDRAFT_233327	hypothetical protein	0.750	3	1	3	1
CCMP371	400 ppm	EMIHUDRAFT_233381	hypothetical protein	0.524	5	9	5	5
CCMP371	400 ppm	EMIHUDRAFT_233383	hypothetical protein	0.873	3	2	3	2
CCMP371	400 ppm	EMIHUDRAFT_233528	hypothetical protein	0.038	33	46	4	4
CCMP371	400 ppm	EMIHUDRAFT_233673	signal peptidase I	0.750	9	11	4	5
CCMP371	400 ppm	EMIHUDRAFT_233732	hypothetical protein	0.339	34	40	6	6
CCMP371	400 ppm	EMIHUDRAFT_233753	hypothetical protein	0.633	10	13	6	5
CCMP371	400 ppm	EMIHUDRAFT_233779	hypothetical protein	1.000	5	5	5	5
CCMP371	400 ppm	EMIHUDRAFT_234010	hypothetical protein	0.750	3	5	3	5
CCMP371	400 ppm	EMIHUDRAFT_234229	hypothetical protein	0.873	6	7	5	6
CCMP371	400 ppm	EMIHUDRAFT_234317	hypothetical protein	0.873	3	2	3	2
CCMP371	400 ppm	EMIHUDRAFT_234405	hypothetical protein	0.873	19	18	5	4
CCMP371	400 ppm	EMIHUDRAFT_234454	hypothetical protein	0.633	3	6	3	6
CCMP371	400 ppm	EMIHUDRAFT_234481	hypothetical protein	0.152	24	33	4	5
CCMP371	400 ppm	EMIHUDRAFT_234612	hypothetical protein	0.426	13	18	4	5
CCMP371	400 ppm	EMIHUDRAFT_235597	hypothetical protein	0.524	20	24	4	5
CCMP371	400 ppm	EMIHUDRAFT_235706	hypothetical protein	0.873	7	8	3	4
CCMP371	400 ppm	EMIHUDRAFT_235770	hypothetical protein	0.265	3	10	3	5
CCMP371	400 ppm	EMIHUDRAFT_236025	hypothetical protein	1.000	4	4	3	2
CCMP371	400 ppm	EMIHUDRAFT_236345	hypothetical protein	6.81E-05	13	38	3	5
CCMP371	400 ppm	EMIHUDRAFT_236715	hypothetical protein	0.524	6	2	3	2
CCMP371	400 ppm	EMIHUDRAFT_236932	hypothetical protein	0.873	6	7	6	5
CCMP371	400 ppm	EMIHUDRAFT_236965	hypothetical protein	0.080	19	30	6	5
CCMP371	400 ppm	EMIHUDRAFT_236982	hypothetical protein	0.750	3	1	3	1
CCMP371	400 ppm	EMIHUDRAFT_237042	hypothetical protein	0.524	4	8	3	5
CCMP371	400 ppm	EMIHUDRAFT_237062	hypothetical protein	0.750	3	5	3	3
CCMP371	400 ppm	EMIHUDRAFT_237412	hypothetical protein	0.750	4	2	4	2
CCMP371	400 ppm	EMIHUDRAFT_237686	hypothetical protein	0.004	5	23	3	4
CCMP371	400 ppm	EMIHUDRAFT_237820	hypothetical protein	1.000	10	10	6	6
CCMP371	400 ppm	EMIHUDRAFT_238402	hypothetical protein	1.000	6	6	3	2
CCMP371	400 ppm	EMIHUDRAFT_238465	hypothetical protein	0.873	3	2	3	2
CCMP371	400 ppm	EMIHUDRAFT_238587	hypothetical protein	0.873	6	5	6	5
CCMP371	400 ppm	EMIHUDRAFT_238771	hypothetical protein	1.000	10	10	4	2
CCMP371	400 ppm	EMIHUDRAFT_238832	hypothetical protein	0.750	3	1	3	1
CCMP371	400 ppm	EMIHUDRAFT_239837	hypothetical protein	1.000	11	11	5	5
CCMP371	400 ppm	EMIHUDRAFT_239845	hypothetical protein	0.111	24	34	4	4
CCMP371	400 ppm	EMIHUDRAFT_240006	hypothetical protein	0.633	8	5	3	3
CCMP371	400 ppm	EMIHUDRAFT_240013	hypothetical protein	0.750	4	2	4	2
CCMP371	400 ppm	EMIHUDRAFT_241109	hypothetical protein	0.011	31	47	6	6
CCMP371	400 ppm	EMIHUDRAFT_241233	hypothetical protein	0.026	23	37	4	4
CCMP371	400 ppm	EMIHUDRAFT_241423	hypothetical protein	0.339	6	12	4	4
CCMP371	400 ppm	EMIHUDRAFT_241443	hypothetical protein	0.202	22	30	5	5
CCMP371	400 ppm	EMIHUDRAFT_241677	hypothetical protein	0.002	13	32	5	5
CCMP371	400 ppm	EMIHUDRAFT_241774	hypothetical protein	1.000	20	20	6	6
CCMP371	400 ppm	EMIHUDRAFT_241900	hypothetical protein	0.873	13	12	3	2
CCMP371	400 ppm	EMIHUDRAFT_242053	Hypothetical protein	0.873	6	5	3	2
CCMP371	400 ppm	EMIHUDRAFT_242190	hypothetical protein	0.524	6	2	4	1
CCMP371	400 ppm	EMIHUDRAFT_242747	hypothetical protein	0.633	8	11	6	6
CCMP371	400 ppm	EMIHUDRAFT_242762	hypothetical protein	0.426	15	20	5	5
CCMP371	400 ppm	EMIHUDRAFT_242887	hypothetical protein	0.633	4	1	4	1
CCMP371	400 ppm	EMIHUDRAFT_243120	hypothetical protein	0.873	7	8	3	3
CCMP371	400 ppm	EMIHUDRAFT_243150	hypothetical protein	0.750	5	7	4	5
CCMP371	400 ppm	EMIHUDRAFT_243186	hypothetical protein	0.750	3	5	3	5
CCMP371	400 ppm	EMIHUDRAFT_243224	hypothetical protein	6.81E-05	30	55	4	5
CCMP371	400 ppm	EMIHUDRAFT_243400	hypothetical protein	0.026	3	17	3	2
CCMP371	400 ppm	EMIHUDRAFT_243980	hypothetical protein	0.426	9	14	3	4
CCMP371	400 ppm	EMIHUDRAFT_244062	hypothetical protein	0.202	7	15	3	5
CCMP371	400 ppm	EMIHUDRAFT_244387	hypothetical protein	0.633	4	1	4	1
CCMP371	400 ppm	EMIHUDRAFT_244463	hypothetical protein	0.633	5	2	5	2
CCMP371	400 ppm	EMIHUDRAFT_244630	hypothetical protein	1.000	6	6	4	3
CCMP371	400 ppm	EMIHUDRAFT_245451	hypothetical protein	0.750	6	8	5	5
CCMP371	400 ppm	EMIHUDRAFT_245458	hypothetical protein	0.873	22	23	6	5
CCMP371	400 ppm	EMIHUDRAFT_245483	hypothetical protein	0.339	12	18	3	4
CCMP371	400 ppm	EMIHUDRAFT_245599	hypothetical protein	0.152	7	16	3	4
CCMP371	400 ppm	EMIHUDRAFT_245673	hypothetical protein	0.265	8	15	4	5
CCMP371	400 ppm	EMIHUDRAFT_245853	hypothetical protein	0.633	5	8	4	5
CCMP371	400 ppm	EMIHUDRAFT_245881	hypothetical protein	0.202	66	58	6	6
CCMP371	400 ppm	EMIHUDRAFT_246212	hypothetical protein	0.524	6	2	3	2
CCMP371	400 ppm	EMIHUDRAFT_246397	hypothetical protein	1.000	3	3	3	2
CCMP371	400 ppm	EMIHUDRAFT_246644	hypothetical protein	0.426	6	1	3	1
CCMP371	400 ppm	EMIHUDRAFT_246800	hypothetical protein	0.873	4	5	4	5
CCMP371	400 ppm	EMIHUDRAFT_247267	hypothetical protein	1.000	7	7	5	4
CCMP371	400 ppm	EMIHUDRAFT_247375	hypothetical protein	0.111	10	20	4	5
CCMP371	400 ppm	EMIHUDRAFT_247789	hypothetical protein	0.633	9	12	5	6
CCMP371	400 ppm	EMIHUDRAFT_247958	hypothetical protein	0.633	26	23	6	4
CCMP371	400 ppm	EMIHUDRAFT_248202	hypothetical protein	0.750	4	2	3	2
CCMP371	400 ppm	EMIHUDRAFT_248204	hypothetical protein	0.080	12	23	6	6
CCMP371	400 ppm	EMIHUDRAFT_248273	hypothetical protein	1.000	5	5	5	5
CCMP371	400 ppm	EMIHUDRAFT_248298	hypothetical protein	0.426	28	33	6	5
CCMP371	400 ppm	EMIHUDRAFT_248539	hypothetical protein	0.873	13	14	4	5
CCMP371	400 ppm	EMIHUDRAFT_248948	hypothetical protein	0.524	46	50	6	6
CCMP371	400 ppm	EMIHUDRAFT_249069	hypothetical protein	0.426	3	8	3	5
CCMP371	400 ppm	EMIHUDRAFT_249207	hypothetical protein	0.873	3	2	3	2
CCMP371	400 ppm	EMIHUDRAFT_249353	hypothetical protein	1.000	5	5	5	5
CCMP371	400 ppm	EMIHUDRAFT_249595	hypothetical protein	0.633	3	6	3	4
CCMP371	400 ppm	EMIHUDRAFT_249869	hypothetical protein	0.004	54	72	6	6
CCMP371	400 ppm	EMIHUDRAFT_250053	hypothetical protein	0.750	3	1	3	1
CCMP371	400 ppm	EMIHUDRAFT_250190	hypothetical protein	0.873	4	5	4	5
CCMP371	400 ppm	EMIHUDRAFT_250310	hypothetical protein	0.524	59	63	6	6
CCMP371	400 ppm	EMIHUDRAFT_250373	hypothetical protein	0.750	7	9	3	4
CCMP371	400 ppm	EMIHUDRAFT_250601	hypothetical protein	0.750	4	2	4	2
CCMP371	400 ppm	EMIHUDRAFT_250655	hypothetical protein	0.633	4	1	4	1
CCMP371	400 ppm	EMIHUDRAFT_250798	hypothetical protein	0.873	3	2	3	2
CCMP371	400 ppm	EMIHUDRAFT_250817	hypothetical protein	0.002	21	40	5	5
CCMP371	400 ppm	EMIHUDRAFT_250984	hypothetical protein	0.056	9	21	4	5
CCMP371	400 ppm	EMIHUDRAFT_251021	hypothetical protein	0.524	31	27	6	6
CCMP371	400 ppm	EMIHUDRAFT_251832	hypothetical protein	0.750	12	14	6	5
CCMP371	400 ppm	EMIHUDRAFT_251960	hypothetical protein	0.026	6	20	5	6
CCMP371	400 ppm	EMIHUDRAFT_252210	hypothetical protein	0.873	3	2	3	2
CCMP371	400 ppm	EMIHUDRAFT_252296	hypothetical protein	0.152	8	17	4	6
CCMP371	400 ppm	EMIHUDRAFT_252329	hypothetical protein	0.750	3	1	3	1
CCMP371	400 ppm	EMIHUDRAFT_252474	hypothetical protein	0.633	24	27	4	5
CCMP371	400 ppm	EMIHUDRAFT_252967	Integrase	0.873	3	4	3	3
CCMP371	400 ppm	EMIHUDRAFT_252968	hypothetical protein	0.633	10	7	5	4
CCMP371	400 ppm	EMIHUDRAFT_253051	hypothetical protein	0.524	18	14	3	2
CCMP371	400 ppm	EMIHUDRAFT_253110	hypothetical protein	0.750	5	7	5	6
CCMP371	400 ppm	EMIHUDRAFT_253315	hypothetical protein	1.000	4	4	4	4
CCMP371	400 ppm	EMIHUDRAFT_253634	hypothetical protein	0.873	3	2	3	2
CCMP371	400 ppm	EMIHUDRAFT_254043	hypothetical protein	0.873	3	2	3	2
CCMP371	400 ppm	EMIHUDRAFT_254394	hypothetical protein	0.750	4	2	4	2
CCMP371	400 ppm	EMIHUDRAFT_254942	hypothetical protein	0.750	10	8	5	4
CCMP371	400 ppm	EMIHUDRAFT_254943	hypothetical protein	0.750	3	5	3	5
CCMP371	400 ppm	EMIHUDRAFT_255524	hypothetical protein	0.750	3	5	3	5
CCMP371	400 ppm	EMIHUDRAFT_255668	hypothetical protein	0.750	4	2	4	2
CCMP371	400 ppm	EMIHUDRAFT_256083	hypothetical protein	1.000	4	4	3	4
CCMP371	400 ppm	EMIHUDRAFT_257464	hypothetical protein	0.017	21	36	5	4
CCMP371	400 ppm	EMIHUDRAFT_258718	hypothetical protein	1.000	3	3	3	3
CCMP371	400 ppm	EMIHUDRAFT_259908	hypothetical protein	1.000	6	6	3	2
CCMP371	400 ppm	EMIHUDRAFT_260041	hypothetical protein	0.873	3	2	3	2
CCMP371	400 ppm	EMIHUDRAFT_260176	hypothetical protein	0.524	42	38	6	6
CCMP371	400 ppm	EMIHUDRAFT_260360	hypothetical protein	0.750	3	1	3	1
CCMP371	400 ppm	EMIHUDRAFT_260533	hypothetical protein	0.873	3	4	3	4
CCMP371	400 ppm	EMIHUDRAFT_308411	hypothetical protein	0.750	4	2	3	2
CCMP371	400 ppm	EMIHUDRAFT_309560	hypothetical protein	0.873	5	4	5	4
CCMP371	400 ppm	EMIHUDRAFT_310595	mitochondrial carrier family	0.750	8	10	4	5
CCMP371	400 ppm	EMIHUDRAFT_310679	hypothetical protein	0.750	6	8	4	5
CCMP371	400 ppm	EMIHUDRAFT_314847	hypothetical protein	0.750	4	2	4	2
CCMP371	400 ppm	EMIHUDRAFT_316743	hypothetical protein	0.426	10	15	4	5
CCMP371	400 ppm	EMIHUDRAFT_317118	hypothetical protein	0.750	3	1	3	1
CCMP371	400 ppm	EMIHUDRAFT_349048	hypothetical protein	0.524	4	8	4	4
CCMP371	400 ppm	EMIHUDRAFT_349621	hypothetical protein	0.633	5	2	3	2
CCMP371	400 ppm	EMIHUDRAFT_349984	hypothetical protein	1.000	25	25	5	6
CCMP371	400 ppm	EMIHUDRAFT_350249	hypothetical protein	0.873	7	8	6	6
CCMP371	400 ppm	EMIHUDRAFT_350957	hypothetical protein	0.633	3	6	3	5
CCMP371	400 ppm	EMIHUDRAFT_351152	hypothetical protein	0.873	8	7	3	2
CCMP371	400 ppm	EMIHUDRAFT_352051	putative cytochrome c	0.750	3	1	3	1
CCMP371	400 ppm	EMIHUDRAFT_352927	hypothetical protein	0.002	24	43	6	5
CCMP371	400 ppm	EMIHUDRAFT_352966	hypothetical protein	0.873	3	2	3	2
CCMP371	400 ppm	EMIHUDRAFT_353034	hypothetical protein	0.750	7	5	3	3
CCMP371	400 ppm	EMIHUDRAFT_353425	hypothetical protein	0.426	9	14	3	2
CCMP371	400 ppm	EMIHUDRAFT_353666	hypothetical protein	0.056	18	6	4	2
CCMP371	400 ppm	EMIHUDRAFT_353919	hypothetical protein	1.000	5	5	5	5
CCMP371	400 ppm	EMIHUDRAFT_353964	hypothetical protein	0.873	6	5	4	3
CCMP371	400 ppm	EMIHUDRAFT_354141	mannose-1-phosphate guanylyltransferase	0.633	5	2	3	1
CCMP371	400 ppm	EMIHUDRAFT_354831	hypothetical protein	0.873	3	2	3	2
CCMP371	400 ppm	EMIHUDRAFT_354863	hypothetical protein	0.873	20	21	3	4
CCMP371	400 ppm	EMIHUDRAFT_355230	hypothetical protein	0.873	10	11	5	5
CCMP371	400 ppm	EMIHUDRAFT_355527	hypothetical protein	0.873	3	2	3	2
CCMP371	400 ppm	EMIHUDRAFT_355736	hypothetical protein	0.265	12	19	6	6
CCMP371	400 ppm	EMIHUDRAFT_356388	hypothetical protein	0.750	10	12	3	5
CCMP371	400 ppm	EMIHUDRAFT_356596	hypothetical protein	0.750	9	11	3	3
CCMP371	400 ppm	EMIHUDRAFT_357159	hypothetical protein	0.524	4	0	4	0
CCMP371	400 ppm	EMIHUDRAFT_358568	hypothetical protein	0.633	17	20	5	6
CCMP371	400 ppm	EMIHUDRAFT_358730	hypothetical protein	0.004	19	37	6	6
CCMP371	400 ppm	EMIHUDRAFT_359399	hypothetical protein	0.750	6	4	3	2
CCMP371	400 ppm	EMIHUDRAFT_359713	hypothetical protein	0.750	4	2	4	2
CCMP371	400 ppm	EMIHUDRAFT_359862	hypothetical protein	0.873	3	2	3	2
CCMP371	400 ppm	EMIHUDRAFT_360687	hypothetical protein	0.152	7	16	3	4
CCMP371	400 ppm	EMIHUDRAFT_361105	hypothetical protein	0.004	24	6	3	2
CCMP371	400 ppm	EMIHUDRAFT_361204	hypothetical protein	1.000	9	9	4	2
CCMP371	400 ppm	EMIHUDRAFT_361306	hypothetical protein	0.633	6	9	3	5
CCMP371	400 ppm	EMIHUDRAFT_362174	hypothetical protein	1.000	4	4	4	4
CCMP371	400 ppm	EMIHUDRAFT_363731	hypothetical protein	0.633	9	12	5	4
CCMP371	400 ppm	EMIHUDRAFT_364256	hypothetical protein	0.873	6	7	6	6
CCMP371	400 ppm	EMIHUDRAFT_364328	hypothetical protein	0.524	8	12	4	5
CCMP371	400 ppm	EMIHUDRAFT_364683	hypothetical protein	0.750	3	1	3	1
CCMP371	400 ppm	EMIHUDRAFT_365068	hypothetical protein	0.873	25	26	6	5
CCMP371	400 ppm	EMIHUDRAFT_365078	hypothetical protein	0.524	7	11	4	5
CCMP371	400 ppm	EMIHUDRAFT_365923	hypothetical protein	0.750	4	2	4	2
CCMP371	400 ppm	EMIHUDRAFT_365941	hypothetical protein	1.76E-06	13	43	3	4
CCMP371	400 ppm	EMIHUDRAFT_366100	hypothetical protein	0.873	3	2	3	2
CCMP371	400 ppm	EMIHUDRAFT_366695	hypothetical protein	0.873	3	2	3	2
CCMP371	400 ppm	EMIHUDRAFT_367287	hypothetical protein	0.524	8	4	4	2
CCMP371	400 ppm	EMIHUDRAFT_367632	hypothetical protein	0.524	21	25	6	6
CCMP371	400 ppm	EMIHUDRAFT_367892	hypothetical protein	0.426	9	14	6	6
CCMP371	400 ppm	EMIHUDRAFT_368417	hypothetical protein	1.000	3	3	3	3
CCMP371	400 ppm	EMIHUDRAFT_368420	hypothetical protein	2.48E-04	46	69	4	5
CCMP371	400 ppm	EMIHUDRAFT_368861	hypothetical protein	0.524	15	19	6	5
CCMP371	400 ppm	EMIHUDRAFT_368865	hypothetical protein	0.750	7	9	4	5
CCMP371	400 ppm	EMIHUDRAFT_369056	hypothetical protein	0.202	12	4	3	1
CCMP371	400 ppm	EMIHUDRAFT_369504	hypothetical protein	0.873	4	3	3	3
CCMP371	400 ppm	EMIHUDRAFT_369969	hypothetical protein	0.524	28	32	6	6
CCMP371	400 ppm	EMIHUDRAFT_370068	hypothetical protein	3.44E-05	52	78	5	5
CCMP371	400 ppm	EMIHUDRAFT_370316	hypothetical protein	0.750	4	2	4	1
CCMP371	400 ppm	EMIHUDRAFT_373269	hypothetical protein	0.750	3	5	3	5
CCMP371	400 ppm	EMIHUDRAFT_374581	hypothetical protein	0.873	4	5	4	5
CCMP371	400 ppm	EMIHUDRAFT_40952	hypothetical protein	0.202	25	17	3	2
CCMP371	400 ppm	EMIHUDRAFT_414165	hypothetical protein	0.265	7	14	5	5
CCMP371	400 ppm	EMIHUDRAFT_414632	hypothetical protein	0.750	4	2	3	1
CCMP371	400 ppm	EMIHUDRAFT_414796	hypothetical protein	0.750	3	1	3	1
CCMP371	400 ppm	EMIHUDRAFT_416449	hypothetical protein	0.750	5	7	3	5
CCMP371	400 ppm	EMIHUDRAFT_416541	gamma-adaptin	0.750	6	4	6	4
CCMP371	400 ppm	EMIHUDRAFT_416679	hypothetical protein	1.000	3	3	3	3
CCMP371	400 ppm	EMIHUDRAFT_417368	hypothetical protein	0.750	10	12	5	6
CCMP371	400 ppm	EMIHUDRAFT_417860	NADH dehydrogenase	0.873	3	2	3	2
CCMP371	400 ppm	EMIHUDRAFT_419186	putative aldehyde dehydrogenase	0.750	4	2	4	2
CCMP371	400 ppm	EMIHUDRAFT_421393	hypothetical protein	0.339	8	14	4	4
CCMP371	400 ppm	EMIHUDRAFT_421422	hypothetical protein	0.750	53	51	6	6
CCMP371	400 ppm	EMIHUDRAFT_422285	hypothetical protein	1.32E-04	17	41	3	5
CCMP371	400 ppm	EMIHUDRAFT_423986	hypothetical protein	0.873	3	2	3	2
CCMP371	400 ppm	EMIHUDRAFT_425192	hypothetical protein	0.873	6	5	4	3
CCMP371	400 ppm	EMIHUDRAFT_430746	hypothetical protein	0.873	8	7	5	6
CCMP371	400 ppm	EMIHUDRAFT_432085	hypothetical protein	0.873	4	5	4	5
CCMP371	400 ppm	EMIHUDRAFT_432130	hypothetical protein	0.111	16	26	5	5
CCMP371	400 ppm	EMIHUDRAFT_432207	gamma-glutamyl cyclotransferase	0.873	3	4	3	4
CCMP371	400 ppm	EMIHUDRAFT_432445	hypothetical protein	0.750	3	5	3	4
CCMP371	400 ppm	EMIHUDRAFT_432810	hypothetical protein	1.000	5	5	5	5
CCMP371	400 ppm	EMIHUDRAFT_433395	hypothetical protein	0.339	7	13	4	5
CCMP371	400 ppm	EMIHUDRAFT_433418	hypothetical protein	0.750	17	19	4	5
CCMP371	400 ppm	EMIHUDRAFT_433729	hypothetical protein	1.000	5	5	5	5
CCMP371	400 ppm	EMIHUDRAFT_433999	hypothetical protein	0.426	14	19	5	5
CCMP371	400 ppm	EMIHUDRAFT_434199	hypothetical protein	0.873	4	5	4	5
CCMP371	400 ppm	EMIHUDRAFT_434277	hypothetical protein	1.000	11	11	6	6
CCMP371	400 ppm	EMIHUDRAFT_434409	hypothetical protein	0.633	39	42	6	6
CCMP371	400 ppm	EMIHUDRAFT_435073	hypothetical protein	0.750	13	15	6	6
CCMP371	400 ppm	EMIHUDRAFT_435451	hypothetical protein	0.633	8	11	5	6
CCMP371	400 ppm	EMIHUDRAFT_435643	hypothetical protein	0.750	4	2	4	2
CCMP371	400 ppm	EMIHUDRAFT_435648	hypothetical protein	0.524	13	17	5	5
CCMP371	400 ppm	EMIHUDRAFT_435675	hypothetical protein	0.524	6	10	4	5
CCMP371	400 ppm	EMIHUDRAFT_435830	hypothetical protein	0.873	3	4	3	4
CCMP371	400 ppm	EMIHUDRAFT_436340	hypothetical protein	0.750	3	5	3	5
CCMP371	400 ppm	EMIHUDRAFT_436840	hypothetical protein	0.873	3	4	3	4
CCMP371	400 ppm	EMIHUDRAFT_437063	mitochondrial carrier protein	0.750	20	18	5	5
CCMP371	400 ppm	EMIHUDRAFT_437275	hypothetical protein	0.750	10	12	4	5
CCMP371	400 ppm	EMIHUDRAFT_437328	hypothetical protein	0.426	7	2	3	1
CCMP371	400 ppm	EMIHUDRAFT_437491	hypothetical protein	0.750	3	1	3	1
CCMP371	400 ppm	EMIHUDRAFT_437634	hypothetical protein	0.080	7	18	3	5
CCMP371	400 ppm	EMIHUDRAFT_437711	hypothetical protein	0.873	7	8	3	4
CCMP371	400 ppm	EMIHUDRAFT_437742	hypothetical protein	0.426	25	20	4	5
CCMP371	400 ppm	EMIHUDRAFT_438043	hypothetical protein	0.750	3	1	3	1
CCMP371	400 ppm	EMIHUDRAFT_438180	hypothetical protein	0.873	4	5	4	5
CCMP371	400 ppm	EMIHUDRAFT_438315	hypothetical protein	0.750	4	2	4	2
CCMP371	400 ppm	EMIHUDRAFT_438321	hypothetical protein	0.750	4	2	4	2
CCMP371	400 ppm	EMIHUDRAFT_438322	hypothetical protein	0.524	4	8	4	4
CCMP371	400 ppm	EMIHUDRAFT_438352	hypothetical protein	1.000	3	3	3	3
CCMP371	400 ppm	EMIHUDRAFT_438540	hypothetical protein	0.873	5	6	5	6
CCMP371	400 ppm	EMIHUDRAFT_438633	hypothetical protein	0.633	7	4	4	2
CCMP371	400 ppm	EMIHUDRAFT_438648	hypothetical protein	0.873	33	32	6	5
CCMP371	400 ppm	EMIHUDRAFT_439129	hypothetical protein	0.111	20	30	4	6
CCMP371	400 ppm	EMIHUDRAFT_439538	vacuolar proton-ATPase A-subunit	0.873	6	5	6	5
CCMP371	400 ppm	EMIHUDRAFT_440152	hypothetical protein	0.202	8	0	4	0
CCMP371	400 ppm	EMIHUDRAFT_440233	hypothetical protein	0.056	24	12	3	2
CCMP371	400 ppm	EMIHUDRAFT_440253	hypothetical protein	0.750	9	7	4	2
CCMP371	400 ppm	EMIHUDRAFT_440545	hypothetical protein	0.750	3	5	3	4
CCMP371	400 ppm	EMIHUDRAFT_440676	hypothetical protein	0.524	5	1	3	1
CCMP371	400 ppm	EMIHUDRAFT_440775	hypothetical protein	6.54E-11	55	14	4	1
CCMP371	400 ppm	EMIHUDRAFT_441640	hypothetical protein	0.873	3	2	3	2
CCMP371	400 ppm	EMIHUDRAFT_441752	hypothetical protein	0.873	52	51	4	4
CCMP371	400 ppm	EMIHUDRAFT_441775	hypothetical protein	0.750	4	2	4	2
CCMP371	400 ppm	EMIHUDRAFT_442004	hypothetical protein	0.873	3	4	3	4
CCMP371	400 ppm	EMIHUDRAFT_442204	hypothetical protein	1.000	5	5	5	5
CCMP371	400 ppm	EMIHUDRAFT_442301	hypothetical protein	0.339	8	2	3	2
CCMP371	400 ppm	EMIHUDRAFT_442331	hypothetical protein	0.873	11	12	5	6
CCMP371	400 ppm	EMIHUDRAFT_442523	hypothetical protein	0.750	9	11	4	5
CCMP371	400 ppm	EMIHUDRAFT_442760	hypothetical protein	0.873	23	24	6	6
CCMP371	400 ppm	EMIHUDRAFT_442952	hypothetical protein	0.873	12	13	6	6
CCMP371	400 ppm	EMIHUDRAFT_443091	hypothetical protein	0.426	5	10	3	5
CCMP371	400 ppm	EMIHUDRAFT_443222	hypothetical protein	0.750	25	27	4	4
CCMP371	400 ppm	EMIHUDRAFT_443358	hypothetical protein	0.426	8	3	3	1
CCMP371	400 ppm	EMIHUDRAFT_443654	hypothetical protein	0.873	3	2	3	2
CCMP371	400 ppm	EMIHUDRAFT_443916	hypothetical protein	0.152	9	18	3	4
CCMP371	400 ppm	EMIHUDRAFT_443922	hypothetical protein	0.873	13	12	4	5
CCMP371	400 ppm	EMIHUDRAFT_444157	hypothetical protein	0.873	4	3	4	3
CCMP371	400 ppm	EMIHUDRAFT_444515	hypothetical protein	0.633	15	18	5	5
CCMP371	400 ppm	EMIHUDRAFT_444743	hypothetical protein	3.44E-05	39	13	3	1
CCMP371	400 ppm	EMIHUDRAFT_444768	hypothetical protein	0.750	12	10	3	2
CCMP371	400 ppm	EMIHUDRAFT_444811	hypothetical protein	0.633	21	24	6	6
CCMP371	400 ppm	EMIHUDRAFT_444972	hypothetical protein	0.873	6	7	4	4
CCMP371	400 ppm	EMIHUDRAFT_444975	hypothetical protein	0.873	3	2	3	2
CCMP371	400 ppm	EMIHUDRAFT_445095	hypothetical protein	0.873	3	4	3	4
CCMP371	400 ppm	EMIHUDRAFT_445101	hypothetical protein	0.750	4	2	4	2
CCMP371	400 ppm	EMIHUDRAFT_445288	hypothetical protein	0.524	7	11	3	5
CCMP371	400 ppm	EMIHUDRAFT_445840	hypothetical protein	0.873	7	8	4	4
CCMP371	400 ppm	EMIHUDRAFT_446221	hypothetical protein	0.750	6	4	3	2
CCMP371	400 ppm	EMIHUDRAFT_446241	hypothetical protein	0.873	3	2	3	2
CCMP371	400 ppm	EMIHUDRAFT_446871	hypothetical protein	0.750	3	5	3	5
CCMP371	400 ppm	EMIHUDRAFT_447031	hypothetical protein	0.873	7	6	3	4
CCMP371	400 ppm	EMIHUDRAFT_447078	hypothetical protein	1.000	4	4	4	4
CCMP371	400 ppm	EMIHUDRAFT_447237	hypothetical protein	0.426	14	9	3	4
CCMP371	400 ppm	EMIHUDRAFT_447308	hypothetical protein	0.007	32	49	4	5
CCMP371	400 ppm	EMIHUDRAFT_447387	hypothetical protein	0.873	3	2	3	2
CCMP371	400 ppm	EMIHUDRAFT_447541	hypothetical protein	0.265	10	17	3	5
CCMP371	400 ppm	EMIHUDRAFT_447611	hypothetical protein	0.111	11	21	4	5
CCMP371	400 ppm	EMIHUDRAFT_447764	hypothetical protein	0.426	7	12	5	5
CCMP371	400 ppm	EMIHUDRAFT_447796	hypothetical protein	0.152	17	26	4	5
CCMP371	400 ppm	EMIHUDRAFT_448232	hypothetical protein	0.873	3	2	3	2
CCMP371	400 ppm	EMIHUDRAFT_448508	hypothetical protein	0.750	6	8	5	4
CCMP371	400 ppm	EMIHUDRAFT_448546	hypothetical protein	0.873	6	7	4	4
CCMP371	400 ppm	EMIHUDRAFT_448915	hypothetical protein	0.202	35	27	5	5
CCMP371	400 ppm	EMIHUDRAFT_449016	hypothetical protein	0.750	4	2	4	2
CCMP371	400 ppm	EMIHUDRAFT_449349	hypothetical protein	0.873	4	3	3	1
CCMP371	400 ppm	EMIHUDRAFT_449356	hypothetical protein	0.265	5	12	4	5
CCMP371	400 ppm	EMIHUDRAFT_449415	hypothetical protein	0.202	14	22	3	4
CCMP371	400 ppm	EMIHUDRAFT_449536	hypothetical protein	0.202	16	24	4	6
CCMP371	400 ppm	EMIHUDRAFT_449594	hypothetical protein	0.750	6	4	4	2
CCMP371	400 ppm	EMIHUDRAFT_450032	hypothetical protein	0.873	3	4	3	4
CCMP371	400 ppm	EMIHUDRAFT_450056	hypothetical protein	0.873	7	6	6	6
CCMP371	400 ppm	EMIHUDRAFT_450300	putative death-specific protein with Ca binding EF hand domain	0.633	4	1	4	1
CCMP371	400 ppm	EMIHUDRAFT_450564	hypothetical protein	0.633	6	9	5	5
CCMP371	400 ppm	EMIHUDRAFT_450673	hypothetical protein	0.873	6	7	3	4
CCMP371	400 ppm	EMIHUDRAFT_450754	hypothetical protein	1.000	10	10	5	5
CCMP371	400 ppm	EMIHUDRAFT_450859	hypothetical protein	1.000	3	3	3	2
CCMP371	400 ppm	EMIHUDRAFT_450891	hypothetical protein	0.524	5	9	4	3
CCMP371	400 ppm	EMIHUDRAFT_451245	hypothetical protein	0.873	3	2	3	2
CCMP371	400 ppm	EMIHUDRAFT_451353	hypothetical protein	0.426	3	8	3	5
CCMP371	400 ppm	EMIHUDRAFT_451669	hypothetical protein	0.017	27	42	6	6
CCMP371	400 ppm	EMIHUDRAFT_451683	hypothetical protein	0.111	37	27	6	6
CCMP371	400 ppm	EMIHUDRAFT_451817	hypothetical protein	0.339	17	11	5	6
CCMP371	400 ppm	EMIHUDRAFT_451855	hypothetical protein	0.152	8	17	4	5
CCMP371	400 ppm	EMIHUDRAFT_451890	hypothetical protein	0.633	7	10	4	5
CCMP371	400 ppm	EMIHUDRAFT_452262	hypothetical protein	0.873	4	5	4	5
CCMP371	400 ppm	EMIHUDRAFT_452601	hypothetical protein	0.426	10	15	4	5
CCMP371	400 ppm	EMIHUDRAFT_452909	hypothetical protein	1.000	4	4	3	4
CCMP371	400 ppm	EMIHUDRAFT_452911	hypothetical protein	0.873	4	5	4	5
CCMP371	400 ppm	EMIHUDRAFT_452928	hypothetical protein	1.000	5	5	5	5
CCMP371	400 ppm	EMIHUDRAFT_453027	hypothetical protein	0.265	7	14	5	5
CCMP371	400 ppm	EMIHUDRAFT_453083	hypothetical protein	0.633	41	38	6	5
CCMP371	400 ppm	EMIHUDRAFT_453271	hypothetical protein	0.873	3	2	3	2
CCMP371	400 ppm	EMIHUDRAFT_453363	hypothetical protein	0.873	11	12	4	5
CCMP371	400 ppm	EMIHUDRAFT_453412	hypothetical protein	0.426	7	12	4	5
CCMP371	400 ppm	EMIHUDRAFT_453479	chorismate synthase	0.011	17	33	6	5
CCMP371	400 ppm	EMIHUDRAFT_453719	hypothetical protein	0.633	27	30	6	5
CCMP371	400 ppm	EMIHUDRAFT_453800	hypothetical protein	1.000	6	6	4	5
CCMP371	400 ppm	EMIHUDRAFT_453970	hypothetical protein	0.873	3	2	3	2
CCMP371	400 ppm	EMIHUDRAFT_454374	putative peroxisomal multifunctional beta-oxidation protein	0.873	3	2	3	2
CCMP371	400 ppm	EMIHUDRAFT_454466	hypothetical protein	0.750	6	4	3	2
CCMP371	400 ppm	EMIHUDRAFT_454487	hypothetical protein	1.000	4	4	4	4
CCMP371	400 ppm	EMIHUDRAFT_455081	hypothetical protein	0.339	20	26	3	5
CCMP371	400 ppm	EMIHUDRAFT_455108	hypothetical protein	0.873	3	4	3	4
CCMP371	400 ppm	EMIHUDRAFT_455483	hypothetical protein	1.000	6	6	6	5
CCMP371	400 ppm	EMIHUDRAFT_455672	hypothetical protein	1.000	4	4	4	2
CCMP371	400 ppm	EMIHUDRAFT_455814	hypothetical protein	0.426	11	16	3	4
CCMP371	400 ppm	EMIHUDRAFT_456095	hypothetical protein	0.524	4	8	3	5
CCMP371	400 ppm	EMIHUDRAFT_456311	hypothetical protein	0.750	6	4	6	4
CCMP371	400 ppm	EMIHUDRAFT_456346	hypothetical protein	0.750	6	8	3	5
CCMP371	400 ppm	EMIHUDRAFT_456589	hypothetical protein	1.000	3	3	3	3
CCMP371	400 ppm	EMIHUDRAFT_456607	hypothetical protein	0.873	3	2	3	2
CCMP371	400 ppm	EMIHUDRAFT_456692	putative Mmp 37, mitochondrial import protein	0.524	4	8	4	3
CCMP371	400 ppm	EMIHUDRAFT_456734	hypothetical protein	0.873	14	13	6	6
CCMP371	400 ppm	EMIHUDRAFT_456840	hypothetical protein	1.000	5	5	5	5
CCMP371	400 ppm	EMIHUDRAFT_456854	hypothetical protein	6.81E-05	19	44	5	5
CCMP371	400 ppm	EMIHUDRAFT_456911	putative inorganic phosphate transporter	0.633	3	0	3	0
CCMP371	400 ppm	EMIHUDRAFT_456941	hypothetical protein	0.750	3	1	3	1
CCMP371	400 ppm	EMIHUDRAFT_457031	hypothetical protein	0.750	4	2	4	2
CCMP371	400 ppm	EMIHUDRAFT_457393	hypothetical protein	0.750	3	5	3	4
CCMP371	400 ppm	EMIHUDRAFT_457680	hypothetical protein	1.000	5	5	3	5
CCMP371	400 ppm	EMIHUDRAFT_457682	hypothetical protein	0.750	3	1	3	1
CCMP371	400 ppm	EMIHUDRAFT_457692	hypothetical protein	0.750	8	10	5	5
CCMP371	400 ppm	EMIHUDRAFT_457734	Hypothetical protein	0.633	5	2	3	2
CCMP371	400 ppm	EMIHUDRAFT_457987	hypothetical protein	2.47E-08	10	45	6	6
CCMP371	400 ppm	EMIHUDRAFT_458003	hypothetical protein	0.750	3	1	3	1
CCMP371	400 ppm	EMIHUDRAFT_458149	hypothetical protein	0.750	3	1	3	1
CCMP371	400 ppm	EMIHUDRAFT_458442	hypothetical protein	0.873	3	2	3	2
CCMP371	400 ppm	EMIHUDRAFT_458663	hypothetical protein	1.000	3	3	3	2
CCMP371	400 ppm	EMIHUDRAFT_458866	hypothetical protein	1.76E-06	32	62	4	4
CCMP371	400 ppm	EMIHUDRAFT_458979	hypothetical protein	0.265	14	21	4	5
CCMP371	400 ppm	EMIHUDRAFT_459230	hypothetical protein	0.873	3	2	3	2
CCMP371	400 ppm	EMIHUDRAFT_459946	hypothetical protein	0.750	3	1	3	1
CCMP371	400 ppm	EMIHUDRAFT_460067	hypothetical protein	0.873	4	5	4	5
CCMP371	400 ppm	EMIHUDRAFT_460218	hypothetical protein	5.22E-10	14	53	5	4
CCMP371	400 ppm	EMIHUDRAFT_460295	hypothetical protein	0.873	8	9	4	5
CCMP371	400 ppm	EMIHUDRAFT_460408	hypothetical protein	0.111	24	34	4	5
CCMP371	400 ppm	EMIHUDRAFT_460743	hypothetical protein	0.750	4	2	4	2
CCMP371	400 ppm	EMIHUDRAFT_461078	hypothetical protein	0.873	3	2	3	2
CCMP371	400 ppm	EMIHUDRAFT_461094	hypothetical protein	1.000	5	5	5	5
CCMP371	400 ppm	EMIHUDRAFT_461108	hypothetical protein	0.873	3	2	3	2
CCMP371	400 ppm	EMIHUDRAFT_461219	hypothetical protein	0.750	6	4	3	2
CCMP371	400 ppm	EMIHUDRAFT_461326	hypothetical protein	0.339	10	16	4	5
CCMP371	400 ppm	EMIHUDRAFT_461552	hypothetical protein	0.633	7	4	3	2
CCMP371	400 ppm	EMIHUDRAFT_461852	hypothetical protein	0.873	3	2	3	2
CCMP371	400 ppm	EMIHUDRAFT_462263	hypothetical protein	0.633	13	16	6	5
CCMP371	400 ppm	EMIHUDRAFT_462318	hypothetical protein	0.873	8	7	4	4
CCMP371	400 ppm	EMIHUDRAFT_462687	hypothetical protein	0.873	4	3	4	2
CCMP371	400 ppm	EMIHUDRAFT_462815	DNA topoisomerase type I	0.426	9	14	5	5
CCMP371	400 ppm	EMIHUDRAFT_462863	hypothetical protein	0.750	3	5	3	4
CCMP371	400 ppm	EMIHUDRAFT_463052	hypothetical protein	1.000	15	15	5	5
CCMP371	400 ppm	EMIHUDRAFT_463291	hypothetical protein	0.873	3	4	3	4
CCMP371	400 ppm	EMIHUDRAFT_463813	hypothetical protein	0.633	3	0	3	0
CCMP371	400 ppm	EMIHUDRAFT_464381	hypothetical protein	1.000	5	5	5	5
CCMP371	400 ppm	EMIHUDRAFT_464972	hypothetical protein	0.873	3	2	3	2
CCMP371	400 ppm	EMIHUDRAFT_465208	hypothetical protein	0.265	3	10	3	4
CCMP371	400 ppm	EMIHUDRAFT_465236	hypothetical protein	0.873	4	5	4	5
CCMP371	400 ppm	EMIHUDRAFT_465386	syntaxin PM	0.873	3	2	3	2
CCMP371	400 ppm	EMIHUDRAFT_465455	hypothetical protein	0.265	8	1	4	1
CCMP371	400 ppm	EMIHUDRAFT_465840	hypothetical protein	0.873	11	10	6	6
CCMP371	400 ppm	EMIHUDRAFT_466160	hypothetical protein	0.265	8	15	4	6
CCMP371	400 ppm	EMIHUDRAFT_466315	hypothetical protein	0.339	6	12	3	5
CCMP371	400 ppm	EMIHUDRAFT_466578	hypothetical protein	0.633	7	10	4	5
CCMP371	400 ppm	EMIHUDRAFT_466754	hypothetical protein	0.750	4	2	3	2
CCMP371	400 ppm	EMIHUDRAFT_466805	hypothetical protein	0.080	3	14	3	4
CCMP371	400 ppm	EMIHUDRAFT_466978	hypothetical protein	1.000	7	7	4	5
CCMP371	400 ppm	EMIHUDRAFT_467182	transmembrane Na+/H+ exchanger	0.873	4	5	4	4
CCMP371	400 ppm	EMIHUDRAFT_467226	hypothetical protein	0.873	3	2	3	2
CCMP371	400 ppm	EMIHUDRAFT_467322	hypothetical protein	0.750	4	2	4	2
CCMP371	400 ppm	EMIHUDRAFT_467394	hypothetical protein	0.750	7	5	4	2
CCMP371	400 ppm	EMIHUDRAFT_468124	hypothetical protein	1.000	11	11	4	5
CCMP371	400 ppm	EMIHUDRAFT_468230	hypothetical protein	0.873	3	2	3	2
CCMP371	400 ppm	EMIHUDRAFT_468441	hypothetical protein	0.426	4	9	3	2
CCMP371	400 ppm	EMIHUDRAFT_468484	hypothetical protein	0.633	5	2	4	1
CCMP371	400 ppm	EMIHUDRAFT_468567	methionine sulfoxide reductase	0.873	3	2	3	2
CCMP371	400 ppm	EMIHUDRAFT_468627	hypothetical protein	0.524	6	10	3	4
CCMP371	400 ppm	EMIHUDRAFT_468947	hypothetical protein	0.873	3	2	3	2
CCMP371	400 ppm	EMIHUDRAFT_469324	hypothetical protein	1.87E-10	81	121	6	6
CCMP371	400 ppm	EMIHUDRAFT_469447	hypothetical protein	0.873	6	5	5	4
CCMP371	400 ppm	EMIHUDRAFT_469682	hypothetical protein	0.524	9	13	3	4
CCMP371	400 ppm	EMIHUDRAFT_469691	hypothetical protein	0.750	12	10	4	5
CCMP371	400 ppm	EMIHUDRAFT_469802	hypothetical protein	0.873	3	2	3	2
CCMP371	400 ppm	EMIHUDRAFT_470021	hypothetical protein	0.750	3	1	3	1
CCMP371	400 ppm	EMIHUDRAFT_470404	hypothetical protein	0.633	20	23	6	5
CCMP371	400 ppm	EMIHUDRAFT_470504	dimethylglycine dehydrogenase	0.426	21	26	6	6
CCMP371	400 ppm	EMIHUDRAFT_470636	hypothetical protein	0.524	8	4	4	2
CCMP371	400 ppm	EMIHUDRAFT_470970	hypothetical protein	0.750	4	2	3	1
CCMP371	400 ppm	EMIHUDRAFT_471016	hypothetical protein	1.000	6	6	6	6
CCMP371	400 ppm	EMIHUDRAFT_471129	hypothetical protein	0.633	7	4	3	2
CCMP371	400 ppm	EMIHUDRAFT_471725	hypothetical protein	6.54E-11	54	13	4	2
CCMP371	400 ppm	EMIHUDRAFT_51890	hypothetical protein	0.633	7	4	4	2
CCMP371	400 ppm	EMIHUDRAFT_522017	DMC1 DNA recombinase	0.633	14	17	6	6
CCMP371	400 ppm	EMIHUDRAFT_558317	SRP receptor, beta subunit	1.000	16	16	6	5
CCMP371	400 ppm	EMIHUDRAFT_56129	hypothetical protein	0.750	5	3	3	2
CCMP371	400 ppm	EMIHUDRAFT_57069	hypothetical protein	0.633	9	6	3	2
CCMP371	400 ppm	EMIHUDRAFT_58003	hypothetical protein	0.873	5	4	3	2
CCMP371	400 ppm	EMIHUDRAFT_58503	hypothetical protein	0.339	9	3	3	1
CCMP371	400 ppm	EMIHUDRAFT_61169	hypothetical protein	0.873	4	3	3	2
CCMP371	400 ppm	EMIHUDRAFT_61598	hypothetical protein	0.750	12	10	6	5
CCMP371	400 ppm	EMIHUDRAFT_62679	alpha CA	0.750	9	7	3	2
CCMP371	400 ppm	EMIHUDRAFT_632013	fructose-1,6-bisphosphate aldolase	0.080	14	25	3	4
CCMP371	400 ppm	EMIHUDRAFT_63685	hypothetical protein	0.202	22	14	6	6
CCMP371	400 ppm	EMIHUDRAFT_65938	putative mitochondrial isoleucine tRNA synthetase	0.750	3	5	3	5
CCMP371	400 ppm	EMIHUDRAFT_67232	hypothetical protein	0.524	6	10	4	5
CCMP371	400 ppm	EMIHUDRAFT_68664	hypothetical protein	0.750	3	1	3	1
CCMP371	400 ppm	EMIHUDRAFT_68690	hypothetical protein	0.633	11	14	5	5
CCMP371	400 ppm	EMIHUDRAFT_69673	hypothetical protein	0.873	4	5	4	5
CCMP371	400 ppm	EMIHUDRAFT_69971	hypothetical protein	1.000	5	5	5	5
CCMP371	400 ppm	EMIHUDRAFT_70735	hypothetical protein	0.524	6	2	3	1
CCMP371	400 ppm	EMIHUDRAFT_70895	hypothetical protein	0.152	11	2	3	1
CCMP371	400 ppm	EMIHUDRAFT_71754	hypothetical protein	0.750	8	6	3	2
CCMP371	400 ppm	EMIHUDRAFT_71960	hypothetical protein	0.339	17	11	3	3
CCMP371	400 ppm	EMIHUDRAFT_72031	hypothetical protein	0.750	6	4	6	4
CCMP371	400 ppm	EMIHUDRAFT_72439	hypothetical protein	0.152	8	17	3	5
CCMP371	400 ppm	EMIHUDRAFT_73180	hypothetical protein	1.000	11	11	4	4
CCMP371	400 ppm	EMIHUDRAFT_73202	hypothetical protein	1.000	6	6	6	6
CCMP371	400 ppm	EMIHUDRAFT_73627	hypothetical protein	0.152	61	70	5	5
CCMP371	400 ppm	EMIHUDRAFT_74058	hypothetical protein	0.873	4	5	4	5
CCMP371	400 ppm	EMIHUDRAFT_75445	hypothetical protein	1.000	4	4	4	4
CCMP371	400 ppm	EMIHUDRAFT_75916	hypothetical protein	4.57E-04	14	36	6	6
CCMP371	400 ppm	EMIHUDRAFT_77526	hypothetical protein	0.633	3	6	3	5
CCMP371	400 ppm	EMIHUDRAFT_77711	hypothetical protein	0.152	13	22	4	5
CCMP371	400 ppm	EMIHUDRAFT_77834	hypothetical protein	3.84E-06	13	42	4	5
CCMP371	400 ppm	EMIHUDRAFT_78409	hypothetical protein	0.750	19	21	6	6
CCMP371	400 ppm	EMIHUDRAFT_96210	hypothetical protein	1.000	19	19	6	6
CCMP371	400 ppm	EMIHUDRAFT_96582	hypothetical protein	0.750	4	2	4	2
CCMP371	400 ppm	EMIHUDRAFT_96595	hypothetical protein	0.873	4	5	4	5
CCMP371	400 ppm	EMIHUDRAFT_96836	hypothetical protein	1.000	6	6	5	5
CCMP371	400 ppm	EMIHUDRAFT_96921	hypothetical protein	0.750	8	10	4	5
CCMP371	400 ppm	EMIHUDRAFT_96957	hypothetical protein	0.633	7	4	4	2
CCMP371	400 ppm	EMIHUDRAFT_96958	hypothetical protein	1.000	4	4	4	4
CCMP371	400 ppm	EMIHUDRAFT_97020	hypothetical protein	0.750	4	2	3	1
CCMP371	400 ppm	EMIHUDRAFT_97424	hypothetical protein	0.750	7	9	5	5
CCMP371	400 ppm	EMIHUDRAFT_97994	hypothetical protein	0.339	16	22	4	5
CCMP371	400 ppm	EMIHUDRAFT_98076	hypothetical protein	0.026	14	28	5	5
CCMP371	400 ppm	EMIHUDRAFT_98079	hypothetical protein	0.873	3	2	3	2
CCMP371	400 ppm	EMIHUDRAFT_98152	hypothetical protein	0.111	8	18	4	5
CCMP371	400 ppm	EMIHUDRAFT_98168	hypothetical protein	0.750	4	6	4	3
CCMP371	400 ppm	EMIHUDRAFT_98675	hypothetical protein	0.873	16	17	6	6
CCMP371	400 ppm	EMIHUDRAFT_99108	hypothetical protein	0.750	36	38	5	5
CCMP371	400 ppm	EMIHUDRAFT_99222	hypothetical protein	0.426	53	58	5	5
CCMP371	400 ppm	EMIHUDRAFT_99256	hypothetical protein	0.202	22	14	4	5
CCMP371	400 ppm	EMIHUDRAFT_99357	hypothetical protein	0.873	14	13	5	5
CCMP371	400 ppm	EMIHUDRAFT_99413	hypothetical protein	0.873	6	5	3	2
CCMP371	400 ppm	EMIHUDRAFT_99456	hypothetical protein	0.750	3	1	3	1
CCMP371	400 ppm	EMIHUDRAFT_99790	hypothetical protein	0.873	10	11	3	4
CCMP371	800 ppm	EMIHUDRAFT_100845	hypothetical protein	0.524	2	6	2	5
CCMP371	800 ppm	EMIHUDRAFT_101236	hypothetical protein	0.524	12	8	6	5
CCMP371	800 ppm	EMIHUDRAFT_101535	hypothetical protein	0.873	18	19	5	5
CCMP371	800 ppm	EMIHUDRAFT_101820	hypothetical protein	0.750	2	4	2	4
CCMP371	800 ppm	EMIHUDRAFT_101844	hypothetical protein	0.524	0	4	0	4
CCMP371	800 ppm	EMIHUDRAFT_102467	hypothetical protein	0.633	1	4	1	4
CCMP371	800 ppm	EMIHUDRAFT_102546	hypothetical protein	0.873	4	5	4	5
CCMP371	800 ppm	EMIHUDRAFT_103027	hypothetical protein	0.873	2	3	2	3
CCMP371	800 ppm	EMIHUDRAFT_103169	hypothetical protein	0.524	2	6	1	3
CCMP371	800 ppm	EMIHUDRAFT_103204	hypothetical protein	0.524	4	8	2	4
CCMP371	800 ppm	EMIHUDRAFT_103514	hypothetical protein	0.750	1	3	1	3
CCMP371	800 ppm	EMIHUDRAFT_103754	hypothetical protein	0.750	4	6	2	3
CCMP371	800 ppm	EMIHUDRAFT_103776	hypothetical protein	0.633	3	6	2	4
CCMP371	800 ppm	EMIHUDRAFT_103855	hypothetical protein	0.873	2	3	2	3
CCMP371	800 ppm	EMIHUDRAFT_104227	hypothetical protein	0.750	2	4	2	4
CCMP371	800 ppm	EMIHUDRAFT_104389	gamma-glutamyl transferase	0.750	2	4	2	4
CCMP371	800 ppm	EMIHUDRAFT_105305	hypothetical protein	0.339	3	9	3	5
CCMP371	800 ppm	EMIHUDRAFT_105406	hypothetical protein	0.750	2	4	2	4
CCMP371	800 ppm	EMIHUDRAFT_105556	hypothetical protein	0.873	6	5	6	5
CCMP371	800 ppm	EMIHUDRAFT_106077	hypothetical protein	0.633	2	5	2	5
CCMP371	800 ppm	EMIHUDRAFT_106122	hypothetical protein	0.750	1	3	1	3
CCMP371	800 ppm	EMIHUDRAFT_106239	hypothetical protein	0.873	2	3	2	3
CCMP371	800 ppm	EMIHUDRAFT_106528	hypothetical protein	1.000	6	6	6	6
CCMP371	800 ppm	EMIHUDRAFT_107010	hypothetical protein	0.633	30	33	6	5
CCMP371	800 ppm	EMIHUDRAFT_107247	hypothetical protein	0.750	1	3	1	3
CCMP371	800 ppm	EMIHUDRAFT_107485	hypothetical protein	0.750	1	3	1	3
CCMP371	800 ppm	EMIHUDRAFT_107586	hypothetical protein	0.524	4	8	2	5
CCMP371	800 ppm	EMIHUDRAFT_107695	hypothetical protein	0.750	1	3	1	3
CCMP371	800 ppm	EMIHUDRAFT_107792	hypothetical protein	0.524	2	6	2	3
CCMP371	800 ppm	EMIHUDRAFT_107880	hypothetical protein	0.750	4	6	3	3
CCMP371	800 ppm	EMIHUDRAFT_108556	hypothetical protein	0.873	2	3	2	3
CCMP371	800 ppm	EMIHUDRAFT_108863	triose-phosphate transporter	0.873	15	16	4	4
CCMP371	800 ppm	EMIHUDRAFT_108950	hypothetical protein	0.750	3	5	2	3
CCMP371	800 ppm	EMIHUDRAFT_109105	hypothetical protein	0.633	8	11	2	3
CCMP371	800 ppm	EMIHUDRAFT_109165	hypothetical protein	0.038	0	13	0	4
CCMP371	800 ppm	EMIHUDRAFT_109416	hypothetical protein	0.111	2	12	2	4
CCMP371	800 ppm	EMIHUDRAFT_109666	hypothetical protein	0.750	2	4	2	4
CCMP371	800 ppm	EMIHUDRAFT_109901	hypothetical protein	0.633	1	4	1	4
CCMP371	800 ppm	EMIHUDRAFT_110061	hypothetical protein	0.426	0	5	0	3
CCMP371	800 ppm	EMIHUDRAFT_110078	hypothetical protein	0.633	2	5	2	5
CCMP371	800 ppm	EMIHUDRAFT_110258	hypothetical protein	0.633	0	3	0	3
CCMP371	800 ppm	EMIHUDRAFT_110351	hypothetical protein	0.873	2	3	2	3
CCMP371	800 ppm	EMIHUDRAFT_110650	2,3-bisphosphoglycerate-dependent phosphoglycerate mutase	0.524	2	6	2	5
CCMP371	800 ppm	EMIHUDRAFT_111092	hypothetical protein	0.633	1	4	1	4
CCMP371	800 ppm	EMIHUDRAFT_111195	hypothetical protein	0.633	2	5	2	5
CCMP371	800 ppm	EMIHUDRAFT_111305	hypothetical protein	0.524	2	6	2	4
CCMP371	800 ppm	EMIHUDRAFT_111634	hypothetical protein	0.873	8	9	2	3
CCMP371	800 ppm	EMIHUDRAFT_111674	hypothetical protein	0.750	2	4	2	4
CCMP371	800 ppm	EMIHUDRAFT_112026	hypothetical protein	0.633	0	3	0	3
CCMP371	800 ppm	EMIHUDRAFT_112105	hypothetical protein	0.750	31	29	6	6
CCMP371	800 ppm	EMIHUDRAFT_112945	hypothetical protein	0.202	3	11	2	4
CCMP371	800 ppm	EMIHUDRAFT_113061	hypothetical protein	0.426	5	10	2	4
CCMP371	800 ppm	EMIHUDRAFT_113129	hypothetical protein	0.750	2	4	2	4
CCMP371	800 ppm	EMIHUDRAFT_113541	hypothetical protein	0.426	3	8	2	4
CCMP371	800 ppm	EMIHUDRAFT_113795	hypothetical protein	0.633	1	4	1	3
CCMP371	800 ppm	EMIHUDRAFT_113868	hypothetical protein	0.426	1	6	1	4
CCMP371	800 ppm	EMIHUDRAFT_113874	hypothetical protein	0.633	7	4	6	4
CCMP371	800 ppm	EMIHUDRAFT_114026	hypothetical protein	0.633	0	3	0	3
CCMP371	800 ppm	EMIHUDRAFT_114068	hypothetical protein	0.080	1	12	1	3
CCMP371	800 ppm	EMIHUDRAFT_114414	hypothetical protein	0.202	0	8	0	4
CCMP371	800 ppm	EMIHUDRAFT_114675	hypothetical protein	0.633	0	3	0	3
CCMP371	800 ppm	EMIHUDRAFT_114918	hypothetical protein	0.202	12	20	2	3
CCMP371	800 ppm	EMIHUDRAFT_115005	hypothetical protein	0.339	0	6	0	4
CCMP371	800 ppm	EMIHUDRAFT_115217	hypothetical protein	0.873	2	3	2	3
CCMP371	800 ppm	EMIHUDRAFT_115231	hypothetical protein	0.633	1	4	1	3
CCMP371	800 ppm	EMIHUDRAFT_115248	hypothetical protein	0.004	18	36	2	4
CCMP371	800 ppm	EMIHUDRAFT_115441	hypothetical protein	0.007	7	24	1	4
CCMP371	800 ppm	EMIHUDRAFT_115922	hypothetical protein	0.524	1	5	1	3
CCMP371	800 ppm	EMIHUDRAFT_115941	hypothetical protein	0.750	1	3	1	3
CCMP371	800 ppm	EMIHUDRAFT_116100	hypothetical protein	0.750	1	3	1	3
CCMP371	800 ppm	EMIHUDRAFT_116665	hypothetical protein	0.873	2	3	2	3
CCMP371	800 ppm	EMIHUDRAFT_117073	hypothetical protein	0.524	1	5	1	4
CCMP371	800 ppm	EMIHUDRAFT_117084	hypothetical protein	0.750	2	4	2	4
CCMP371	800 ppm	EMIHUDRAFT_117095	hypothetical protein	0.633	1	4	1	3
CCMP371	800 ppm	EMIHUDRAFT_117197	hypothetical protein	0.633	0	3	0	3
CCMP371	800 ppm	EMIHUDRAFT_117245	hypothetical protein	0.202	8	16	2	5
CCMP371	800 ppm	EMIHUDRAFT_117345	hypothetical protein	0.339	5	11	2	5
CCMP371	800 ppm	EMIHUDRAFT_117361	hypothetical protein	0.524	4	8	2	5
CCMP371	800 ppm	EMIHUDRAFT_117718	hypothetical protein	0.750	2	4	2	4
CCMP371	800 ppm	EMIHUDRAFT_117761	hypothetical protein	0.633	2	5	2	3
CCMP371	800 ppm	EMIHUDRAFT_117795	hypothetical protein	0.873	4	5	3	5
CCMP371	800 ppm	EMIHUDRAFT_117803	hypothetical protein	0.750	1	3	1	3
CCMP371	800 ppm	EMIHUDRAFT_117820	hypothetical protein	0.750	2	4	2	4
CCMP371	800 ppm	EMIHUDRAFT_118179	hypothetical protein	0.633	7	10	2	3
CCMP371	800 ppm	EMIHUDRAFT_118228	hypothetical protein	0.750	1	3	1	3
CCMP371	800 ppm	EMIHUDRAFT_118329	hypothetical protein	0.524	1	5	1	4
CCMP371	800 ppm	EMIHUDRAFT_118363	hypothetical protein	0.873	8	9	4	5
CCMP371	800 ppm	EMIHUDRAFT_118401	hypothetical protein	0.524	1	5	1	4
CCMP371	800 ppm	EMIHUDRAFT_118669	hypothetical protein	0.750	2	4	2	4
CCMP371	800 ppm	EMIHUDRAFT_119089	hypothetical protein	0.873	2	3	2	3
CCMP371	800 ppm	EMIHUDRAFT_119153	hypothetical protein	0.750	1	3	1	3
CCMP371	800 ppm	EMIHUDRAFT_119977	hypothetical protein	1.000	5	5	3	4
CCMP371	800 ppm	EMIHUDRAFT_120546	hypothetical protein	0.524	1	5	1	5
CCMP371	800 ppm	EMIHUDRAFT_121266	hypothetical protein	0.750	2	4	2	4
CCMP371	800 ppm	EMIHUDRAFT_121407	hypothetical protein	0.524	4	8	1	3
CCMP371	800 ppm	EMIHUDRAFT_121482	hypothetical protein	0.750	1	3	1	3
CCMP371	800 ppm	EMIHUDRAFT_121646	hypothetical protein	0.750	4	6	2	3
CCMP371	800 ppm	EMIHUDRAFT_121748	hypothetical protein	0.524	0	4	0	4
CCMP371	800 ppm	EMIHUDRAFT_122110	hypothetical protein	0.873	2	3	2	3
CCMP371	800 ppm	EMIHUDRAFT_122222	hypothetical protein	1.000	4	4	4	4
CCMP371	800 ppm	EMIHUDRAFT_122384	hypothetical protein	0.524	2	6	1	3
CCMP371	800 ppm	EMIHUDRAFT_122454	hypothetical protein	0.873	41	42	6	5
CCMP371	800 ppm	EMIHUDRAFT_122727	hypothetical protein	0.873	2	3	1	3
CCMP371	800 ppm	EMIHUDRAFT_122998	hypothetical protein	0.633	0	3	0	3
CCMP371	800 ppm	EMIHUDRAFT_123196	hypothetical protein	0.750	2	4	2	4
CCMP371	800 ppm	EMIHUDRAFT_123216	hypothetical protein	0.633	0	3	0	3
CCMP371	800 ppm	EMIHUDRAFT_123316	hypothetical protein	0.426	0	5	0	5
CCMP371	800 ppm	EMIHUDRAFT_123495	hypothetical protein	0.633	4	7	2	5
CCMP371	800 ppm	EMIHUDRAFT_123525	hypothetical protein	0.339	2	8	1	4
CCMP371	800 ppm	EMIHUDRAFT_123728	hypothetical protein	0.750	2	4	2	4
CCMP371	800 ppm	EMIHUDRAFT_123975	hypothetical protein	0.633	1	4	1	3
CCMP371	800 ppm	EMIHUDRAFT_124273	hypothetical protein	0.633	9	6	2	3
CCMP371	800 ppm	EMIHUDRAFT_124480	hypothetical protein	0.524	1	5	1	3
CCMP371	800 ppm	EMIHUDRAFT_124700	hypothetical protein	0.873	2	3	2	3
CCMP371	800 ppm	EMIHUDRAFT_124765	hypothetical protein	0.426	2	7	2	4
CCMP371	800 ppm	EMIHUDRAFT_124815	hypothetical protein	0.750	2	4	2	3
CCMP371	800 ppm	EMIHUDRAFT_124820	hypothetical protein	0.750	2	4	2	3
CCMP371	800 ppm	EMIHUDRAFT_124967	hypothetical protein	0.339	4	10	2	4
CCMP371	800 ppm	EMIHUDRAFT_125289	hypothetical protein	0.873	2	3	2	3
CCMP371	800 ppm	EMIHUDRAFT_125340	hypothetical protein	0.750	2	4	2	4
CCMP371	800 ppm	EMIHUDRAFT_125341	hypothetical protein	0.265	2	9	2	4
CCMP371	800 ppm	EMIHUDRAFT_194351	peptide methionine sulfoxide reductase	1.000	7	7	6	6
CCMP371	800 ppm	EMIHUDRAFT_194940	hypothetical protein	0.750	20	22	6	5
CCMP371	800 ppm	EMIHUDRAFT_195091	hypothetical protein	0.750	6	8	2	3
CCMP371	800 ppm	EMIHUDRAFT_195128	hypothetical protein	0.265	2	9	2	4
CCMP371	800 ppm	EMIHUDRAFT_195135	hypothetical protein	0.750	1	3	1	3
CCMP371	800 ppm	EMIHUDRAFT_195215	hypothetical protein	0.873	2	3	2	3
CCMP371	800 ppm	EMIHUDRAFT_195491	hypothetical protein	0.873	7	8	5	5
CCMP371	800 ppm	EMIHUDRAFT_195922	hypothetical protein	0.152	14	23	2	4
CCMP371	800 ppm	EMIHUDRAFT_196179	hypothetical protein	1.000	4	4	2	3
CCMP371	800 ppm	EMIHUDRAFT_196318	hypothetical protein	0.750	2	4	2	4
CCMP371	800 ppm	EMIHUDRAFT_196321	hypothetical protein	0.750	2	4	2	4
CCMP371	800 ppm	EMIHUDRAFT_196591	hypothetical protein	0.633	10	13	5	5
CCMP371	800 ppm	EMIHUDRAFT_196668	hypothetical protein	0.202	7	15	4	6
CCMP371	800 ppm	EMIHUDRAFT_197114	hypothetical protein	0.524	0	4	0	3
CCMP371	800 ppm	EMIHUDRAFT_197359	hypothetical protein	7.87E-07	21	52	5	5
CCMP371	800 ppm	EMIHUDRAFT_197397	putative formamidopyrimidine-DNA glycosylase	0.152	10	19	2	4
CCMP371	800 ppm	EMIHUDRAFT_197596	hypothetical protein	0.633	6	9	2	3
CCMP371	800 ppm	EMIHUDRAFT_197803	hypothetical protein	0.873	10	11	4	5
CCMP371	800 ppm	EMIHUDRAFT_197900	hypothetical protein	0.750	1	3	1	3
CCMP371	800 ppm	EMIHUDRAFT_198374	hypothetical protein	0.007	11	28	2	4
CCMP371	800 ppm	EMIHUDRAFT_198397	hypothetical protein	0.426	0	5	0	4
CCMP371	800 ppm	EMIHUDRAFT_198523	hypothetical protein	0.524	2	6	2	4
CCMP371	800 ppm	EMIHUDRAFT_199011	hypothetical protein	0.265	4	11	2	5
CCMP371	800 ppm	EMIHUDRAFT_199091	hypothetical protein	0.633	17	20	5	5
CCMP371	800 ppm	EMIHUDRAFT_199290	hypothetical protein	0.873	2	3	2	3
CCMP371	800 ppm	EMIHUDRAFT_199476	hypothetical protein	8.17E-06	23	51	2	5
CCMP371	800 ppm	EMIHUDRAFT_199572	hypothetical protein	0.524	1	5	1	3
CCMP371	800 ppm	EMIHUDRAFT_199635	hypothetical protein	0.873	2	3	2	3
CCMP371	800 ppm	EMIHUDRAFT_199715	hypothetical protein	0.426	3	8	2	4
CCMP371	800 ppm	EMIHUDRAFT_199735	hypothetical protein	0.111	7	17	2	3
CCMP371	800 ppm	EMIHUDRAFT_199805	hypothetical protein	0.633	0	3	0	3
CCMP371	800 ppm	EMIHUDRAFT_200138	hypothetical protein	0.265	4	11	2	4
CCMP371	800 ppm	EMIHUDRAFT_200602	hypothetical protein	0.339	6	12	2	4
CCMP371	800 ppm	EMIHUDRAFT_200705	hypothetical protein	0.017	7	22	1	4
CCMP371	800 ppm	EMIHUDRAFT_200827	hypothetical protein	0.426	3	8	2	5
CCMP371	800 ppm	EMIHUDRAFT_200945	hypothetical protein	0.750	2	4	2	4
CCMP371	800 ppm	EMIHUDRAFT_201144	hypothetical protein	0.524	4	8	3	5
CCMP371	800 ppm	EMIHUDRAFT_201268	hypothetical protein	0.750	3	5	3	5
CCMP371	800 ppm	EMIHUDRAFT_201331	hypothetical protein	0.873	2	3	2	3
CCMP371	800 ppm	EMIHUDRAFT_201418	hypothetical protein	1.000	10	10	6	5
CCMP371	800 ppm	EMIHUDRAFT_201474	hypothetical protein	2.48E-04	21	44	2	4
CCMP371	800 ppm	EMIHUDRAFT_201677	hypothetical protein	0.750	21	19	6	5
CCMP371	800 ppm	EMIHUDRAFT_201689	hypothetical protein	0.873	4	5	2	3
CCMP371	800 ppm	EMIHUDRAFT_201992	membrane attack complex/perforin domain-containing protein	1.000	15	15	6	6
CCMP371	800 ppm	EMIHUDRAFT_202024	hypothetical protein	0.873	2	3	2	3
CCMP371	800 ppm	EMIHUDRAFT_202346	hypothetical protein	0.750	5	7	2	3
CCMP371	800 ppm	EMIHUDRAFT_202493	hypothetical protein	0.873	4	3	4	3
CCMP371	800 ppm	EMIHUDRAFT_202725	hypothetical protein	0.873	19	18	4	5
CCMP371	800 ppm	EMIHUDRAFT_202818	hypothetical protein	0.750	1	3	1	3
CCMP371	800 ppm	EMIHUDRAFT_202875	hypothetical protein	0.750	4	6	3	5
CCMP371	800 ppm	EMIHUDRAFT_203324	hypothetical protein	0.633	6	9	2	3
CCMP371	800 ppm	EMIHUDRAFT_203616	hypothetical protein	0.750	2	4	2	4
CCMP371	800 ppm	EMIHUDRAFT_203922	hypothetical protein	0.426	5	10	2	4
CCMP371	800 ppm	EMIHUDRAFT_203978	hypothetical protein	0.873	2	3	2	3
CCMP371	800 ppm	EMIHUDRAFT_204384	hypothetical protein	0.633	0	3	0	3
CCMP371	800 ppm	EMIHUDRAFT_204514	hypothetical protein	0.750	1	3	1	3
CCMP371	800 ppm	EMIHUDRAFT_204808	hypothetical protein	0.426	19	14	6	5
CCMP371	800 ppm	EMIHUDRAFT_204910	hypothetical protein	1.000	4	4	1	3
CCMP371	800 ppm	EMIHUDRAFT_204934	hypothetical protein	0.750	2	4	2	4
CCMP371	800 ppm	EMIHUDRAFT_205166	hypothetical protein	0.750	2	4	2	4
CCMP371	800 ppm	EMIHUDRAFT_205346	hypothetical protein	0.524	2	6	1	3
CCMP371	800 ppm	EMIHUDRAFT_205413	hypothetical protein	0.750	2	4	2	4
CCMP371	800 ppm	EMIHUDRAFT_205503	hypothetical protein	0.750	1	3	1	3
CCMP371	800 ppm	EMIHUDRAFT_205607	hypothetical protein	0.873	4	3	4	3
CCMP371	800 ppm	EMIHUDRAFT_205626	hypothetical protein	0.265	2	9	2	5
CCMP371	800 ppm	EMIHUDRAFT_205851	hypothetical protein	0.633	11	8	2	3
CCMP371	800 ppm	EMIHUDRAFT_205967	hypothetical protein	0.633	0	3	0	3
CCMP371	800 ppm	EMIHUDRAFT_206138	Valacyclovir hydrolase	0.633	1	4	1	4
CCMP371	800 ppm	EMIHUDRAFT_206163	hypothetical protein	0.524	0	4	0	3
CCMP371	800 ppm	EMIHUDRAFT_206245	hypothetical protein	0.750	9	11	6	6
CCMP371	800 ppm	EMIHUDRAFT_206283	hypothetical protein	0.524	4	8	2	4
CCMP371	800 ppm	EMIHUDRAFT_206343	hypothetical protein	0.524	13	17	4	5
CCMP371	800 ppm	EMIHUDRAFT_206781	hypothetical protein	0.524	4	8	2	3
CCMP371	800 ppm	EMIHUDRAFT_206859	hypothetical protein	0.001	10	30	2	4
CCMP371	800 ppm	EMIHUDRAFT_206928	hypothetical protein	0.002	0	19	0	3
CCMP371	800 ppm	EMIHUDRAFT_207335	hypothetical protein	0.873	25	26	6	6
CCMP371	800 ppm	EMIHUDRAFT_207486	hypothetical protein	0.873	22	23	6	6
CCMP371	800 ppm	EMIHUDRAFT_207491	hypothetical protein	0.633	1	4	1	4
CCMP371	800 ppm	EMIHUDRAFT_207766	hypothetical protein	0.004	23	41	6	6
CCMP371	800 ppm	EMIHUDRAFT_207976	hypothetical protein	0.750	4	6	2	4
CCMP371	800 ppm	EMIHUDRAFT_208177	hypothetical protein	0.080	0	11	0	4
CCMP371	800 ppm	EMIHUDRAFT_208325	hypothetical protein	0.426	2	7	2	5
CCMP371	800 ppm	EMIHUDRAFT_208787	hypothetical protein	0.873	6	5	6	5
CCMP371	800 ppm	EMIHUDRAFT_208814	hypothetical protein	0.873	4	3	2	3
CCMP371	800 ppm	EMIHUDRAFT_208887	hypothetical protein	0.750	4	6	4	5
CCMP371	800 ppm	EMIHUDRAFT_209270	hypothetical protein	0.426	0	5	0	4
CCMP371	800 ppm	EMIHUDRAFT_209301	hypothetical protein	0.633	17	20	6	6
CCMP371	800 ppm	EMIHUDRAFT_209316	hypothetical protein	0.426	6	11	2	5
CCMP371	800 ppm	EMIHUDRAFT_209544	hypothetical protein	0.339	3	9	2	5
CCMP371	800 ppm	EMIHUDRAFT_209596	hypothetical protein	0.339	32	38	4	5
CCMP371	800 ppm	EMIHUDRAFT_210146	hypothetical protein	0.426	1	6	1	3
CCMP371	800 ppm	EMIHUDRAFT_210542	hypothetical protein	0.633	3	6	2	4
CCMP371	800 ppm	EMIHUDRAFT_211059	hypothetical protein	0.750	2	4	2	4
CCMP371	800 ppm	EMIHUDRAFT_211120	hypothetical protein	0.873	2	3	2	3
CCMP371	800 ppm	EMIHUDRAFT_211464	hypothetical protein	1.000	4	4	4	4
CCMP371	800 ppm	EMIHUDRAFT_211503	hypothetical protein	0.111	40	50	6	6
CCMP371	800 ppm	EMIHUDRAFT_211558	hypothetical protein	0.524	2	6	1	3
CCMP371	800 ppm	EMIHUDRAFT_211720	hypothetical protein	0.750	2	4	2	4
CCMP371	800 ppm	EMIHUDRAFT_211722	hypothetical protein	0.750	2	4	2	4
CCMP371	800 ppm	EMIHUDRAFT_211801	hypothetical protein	0.750	2	4	2	4
CCMP371	800 ppm	EMIHUDRAFT_211927	hypothetical protein	0.524	8	12	2	3
CCMP371	800 ppm	EMIHUDRAFT_212215	hypothetical protein	0.633	0	3	0	3
CCMP371	800 ppm	EMIHUDRAFT_212319	hypothetical protein	0.873	2	3	2	3
CCMP371	800 ppm	EMIHUDRAFT_212337	hypothetical protein	0.633	1	4	1	4
CCMP371	800 ppm	EMIHUDRAFT_212395	hypothetical protein	0.873	5	6	2	3
CCMP371	800 ppm	EMIHUDRAFT_212474	hypothetical protein	0.750	1	3	1	3
CCMP371	800 ppm	EMIHUDRAFT_212846	GTP-binding protein	0.873	2	3	2	3
CCMP371	800 ppm	EMIHUDRAFT_213089	hypothetical protein	0.873	2	3	2	3
CCMP371	800 ppm	EMIHUDRAFT_213196	hypothetical protein	4.57E-04	12	34	2	4
CCMP371	800 ppm	EMIHUDRAFT_213256	hypothetical protein	0.750	2	4	2	4
CCMP371	800 ppm	EMIHUDRAFT_213368	hypothetical protein	0.873	5	4	4	4
CCMP371	800 ppm	EMIHUDRAFT_213888	hypothetical protein	0.750	1	3	1	3
CCMP371	800 ppm	EMIHUDRAFT_214156	hypothetical protein	0.524	1	5	1	3
CCMP371	800 ppm	EMIHUDRAFT_214263	hypothetical protein	0.873	7	6	4	4
CCMP371	800 ppm	EMIHUDRAFT_214316	hypothetical protein	0.633	1	4	1	4
CCMP371	800 ppm	EMIHUDRAFT_214344	hypothetical protein	0.873	2	3	2	3
CCMP371	800 ppm	EMIHUDRAFT_214374	hypothetical protein	0.633	12	15	5	5
CCMP371	800 ppm	EMIHUDRAFT_214540	hypothetical protein	0.633	1	4	1	4
CCMP371	800 ppm	EMIHUDRAFT_214616	hypothetical protein	0.524	0	4	0	4
CCMP371	800 ppm	EMIHUDRAFT_214720	hypothetical protein	0.750	2	4	2	4
CCMP371	800 ppm	EMIHUDRAFT_214785	hypothetical protein	0.524	1	5	1	5
CCMP371	800 ppm	EMIHUDRAFT_214855	hypothetical protein	0.750	2	4	2	3
CCMP371	800 ppm	EMIHUDRAFT_214931	hypothetical protein	0.873	12	13	5	6
CCMP371	800 ppm	EMIHUDRAFT_214986	hypothetical protein	0.873	2	3	2	3
CCMP371	800 ppm	EMIHUDRAFT_215048	hypothetical protein	0.633	8	11	2	4
CCMP371	800 ppm	EMIHUDRAFT_215091	hypothetical protein	0.633	1	4	1	4
CCMP371	800 ppm	EMIHUDRAFT_215130	serine dehydratase	0.750	2	4	2	3
CCMP371	800 ppm	EMIHUDRAFT_215227	hypothetical protein	0.873	20	21	6	6
CCMP371	800 ppm	EMIHUDRAFT_215481	hypothetical protein	0.001	2	23	1	4
CCMP371	800 ppm	EMIHUDRAFT_215900	hypothetical protein	0.524	1	5	1	4
CCMP371	800 ppm	EMIHUDRAFT_216003	hypothetical protein	0.873	9	8	6	6
CCMP371	800 ppm	EMIHUDRAFT_216017	hypothetical protein	0.524	1	5	1	4
CCMP371	800 ppm	EMIHUDRAFT_216021	hypothetical protein	0.750	2	4	2	4
CCMP371	800 ppm	EMIHUDRAFT_216221	hypothetical protein	0.426	6	11	5	6
CCMP371	800 ppm	EMIHUDRAFT_216233	hypothetical protein	0.017	38	23	4	5
CCMP371	800 ppm	EMIHUDRAFT_216490	hypothetical protein	0.633	10	13	4	5
CCMP371	800 ppm	EMIHUDRAFT_216511	hypothetical protein	0.524	7	11	4	5
CCMP371	800 ppm	EMIHUDRAFT_216586	hypothetical protein	0.633	1	4	1	4
CCMP371	800 ppm	EMIHUDRAFT_216646	hypothetical protein	0.633	0	3	0	3
CCMP371	800 ppm	EMIHUDRAFT_216821	hypothetical protein	0.426	0	5	0	4
CCMP371	800 ppm	EMIHUDRAFT_216843	hypothetical protein	0.633	0	3	0	3
CCMP371	800 ppm	EMIHUDRAFT_217040	Hypothetical protein	0.524	2	6	2	4
CCMP371	800 ppm	EMIHUDRAFT_217042	hypothetical protein	0.633	6	9	3	5
CCMP371	800 ppm	EMIHUDRAFT_217210	hypothetical protein	0.524	0	4	0	4
CCMP371	800 ppm	EMIHUDRAFT_217233	hypothetical protein	0.339	0	6	0	3
CCMP371	800 ppm	EMIHUDRAFT_217729	hypothetical protein	0.524	4	8	2	4
CCMP371	800 ppm	EMIHUDRAFT_218080	hypothetical protein	0.633	1	4	1	3
CCMP371	800 ppm	EMIHUDRAFT_218194	hypothetical protein	1.76E-06	42	12	5	5
CCMP371	800 ppm	EMIHUDRAFT_218790	hypothetical protein	0.633	8	11	5	6
CCMP371	800 ppm	EMIHUDRAFT_219242	hypothetical protein	0.750	2	4	1	3
CCMP371	800 ppm	EMIHUDRAFT_219685	hypothetical protein	1.000	16	16	4	4
CCMP371	800 ppm	EMIHUDRAFT_219736	hypothetical protein	0.426	2	7	2	4
CCMP371	800 ppm	EMIHUDRAFT_220351	hypothetical protein	0.750	9	11	3	4
CCMP371	800 ppm	EMIHUDRAFT_220408	hypothetical protein	0.633	19	16	2	4
CCMP371	800 ppm	EMIHUDRAFT_220641	hypothetical protein	0.750	2	4	2	4
CCMP371	800 ppm	EMIHUDRAFT_220977	hypothetical protein	0.426	3	8	2	5
CCMP371	800 ppm	EMIHUDRAFT_221170	hypothetical protein	0.202	2	10	1	4
CCMP371	800 ppm	EMIHUDRAFT_221265	hypothetical protein	0.873	2	3	2	3
CCMP371	800 ppm	EMIHUDRAFT_221315	hypothetical protein	0.202	0	8	0	3
CCMP371	800 ppm	EMIHUDRAFT_221341	hypothetical protein	0.633	5	8	2	4
CCMP371	800 ppm	EMIHUDRAFT_221734	hypothetical protein	0.202	2	10	2	4
CCMP371	800 ppm	EMIHUDRAFT_221839	hypothetical protein	1.000	3	3	2	3
CCMP371	800 ppm	EMIHUDRAFT_221860	hypothetical protein	0.633	3	6	2	4
CCMP371	800 ppm	EMIHUDRAFT_221861	hypothetical protein	0.750	13	15	6	5
CCMP371	800 ppm	EMIHUDRAFT_221950	hypothetical protein	0.026	0	14	0	3
CCMP371	800 ppm	EMIHUDRAFT_222090	hypothetical protein	0.750	4	6	2	5
CCMP371	800 ppm	EMIHUDRAFT_222117	hypothetical protein	0.426	2	7	1	3
CCMP371	800 ppm	EMIHUDRAFT_222186	hypothetical protein	0.633	0	3	0	3
CCMP371	800 ppm	EMIHUDRAFT_222316	hypothetical protein	0.633	0	3	0	3
CCMP371	800 ppm	EMIHUDRAFT_222457	hypothetical protein	0.873	4	5	2	5
CCMP371	800 ppm	EMIHUDRAFT_222576	hypothetical protein	0.750	2	4	2	3
CCMP371	800 ppm	EMIHUDRAFT_222652	hypothetical protein	0.750	8	6	6	4
CCMP371	800 ppm	EMIHUDRAFT_222723	hypothetical protein	0.633	0	3	0	3
CCMP371	800 ppm	EMIHUDRAFT_223223	hypothetical protein	0.873	2	3	1	3
CCMP371	800 ppm	EMIHUDRAFT_223243	hypothetical protein	0.750	4	6	2	3
CCMP371	800 ppm	EMIHUDRAFT_223714	hypothetical protein	0.873	2	3	2	3
CCMP371	800 ppm	EMIHUDRAFT_223806	hypothetical protein	0.873	2	3	2	3
CCMP371	800 ppm	EMIHUDRAFT_223825	hypothetical protein	0.873	2	3	2	3
CCMP371	800 ppm	EMIHUDRAFT_224093	hypothetical protein	0.633	1	4	1	4
CCMP371	800 ppm	EMIHUDRAFT_224168	hypothetical protein	0.633	3	6	2	5
CCMP371	800 ppm	EMIHUDRAFT_224263	hypothetical protein	0.633	0	3	0	3
CCMP371	800 ppm	EMIHUDRAFT_224379	hypothetical protein	0.017	32	47	2	4
CCMP371	800 ppm	EMIHUDRAFT_224546	hypothetical protein	0.056	0	12	0	3
CCMP371	800 ppm	EMIHUDRAFT_224575	hypothetical protein	0.633	1	4	1	4
CCMP371	800 ppm	EMIHUDRAFT_224897	hypothetical protein	0.750	2	4	2	4
CCMP371	800 ppm	EMIHUDRAFT_224952	hypothetical protein	1.000	4	4	2	3
CCMP371	800 ppm	EMIHUDRAFT_224974	hypothetical protein	0.873	35	36	6	6
CCMP371	800 ppm	EMIHUDRAFT_224984	hypothetical protein	0.873	2	3	2	3
CCMP371	800 ppm	EMIHUDRAFT_225181	hypothetical protein	0.524	0	4	0	4
CCMP371	800 ppm	EMIHUDRAFT_225229	hypothetical protein	0.426	19	24	5	5
CCMP371	800 ppm	EMIHUDRAFT_225269	hypothetical protein	0.750	1	3	1	3
CCMP371	800 ppm	EMIHUDRAFT_225324	hypothetical protein	0.633	3	6	2	3
CCMP371	800 ppm	EMIHUDRAFT_225331	hypothetical protein	0.750	11	13	2	3
CCMP371	800 ppm	EMIHUDRAFT_225343	hypothetical protein	0.750	3	5	2	3
CCMP371	800 ppm	EMIHUDRAFT_225479	hypothetical protein	0.750	4	6	2	3
CCMP371	800 ppm	EMIHUDRAFT_225509	hypothetical protein	0.011	7	23	2	4
CCMP371	800 ppm	EMIHUDRAFT_225942	hypothetical protein	0.152	0	9	0	3
CCMP371	800 ppm	EMIHUDRAFT_225949	hypothetical protein	0.007	9	26	3	4
CCMP371	800 ppm	EMIHUDRAFT_226061	hypothetical protein	0.750	2	4	2	4
CCMP371	800 ppm	EMIHUDRAFT_226078	hypothetical protein	0.265	0	7	0	3
CCMP371	800 ppm	EMIHUDRAFT_226211	hypothetical protein	0.633	2	5	2	5
CCMP371	800 ppm	EMIHUDRAFT_226255	hypothetical protein	1.76E-06	0	30	0	3
CCMP371	800 ppm	EMIHUDRAFT_226444	hypothetical protein	0.750	4	6	2	4
CCMP371	800 ppm	EMIHUDRAFT_226573	hypothetical protein	0.152	1	10	1	3
CCMP371	800 ppm	EMIHUDRAFT_226990	hypothetical protein	0.633	0	3	0	3
CCMP371	800 ppm	EMIHUDRAFT_227445	hypothetical protein	0.750	1	3	1	3
CCMP371	800 ppm	EMIHUDRAFT_227764	hypothetical protein	0.873	4	5	2	3
CCMP371	800 ppm	EMIHUDRAFT_227963	hypothetical protein	0.633	2	5	1	3
CCMP371	800 ppm	EMIHUDRAFT_228252	hypothetical protein	0.524	0	4	0	3
CCMP371	800 ppm	EMIHUDRAFT_228477	Hypothetical protein	0.750	1	3	1	3
CCMP371	800 ppm	EMIHUDRAFT_228730	hypothetical protein	0.633	2	5	2	4
CCMP371	800 ppm	EMIHUDRAFT_228891	hypothetical protein	0.633	0	3	0	3
CCMP371	800 ppm	EMIHUDRAFT_228910	hypothetical protein	0.873	2	3	2	3
CCMP371	800 ppm	EMIHUDRAFT_229109	hypothetical protein	1.000	8	8	1	3
CCMP371	800 ppm	EMIHUDRAFT_229110	hypothetical protein	0.633	6	9	2	3
CCMP371	800 ppm	EMIHUDRAFT_229289	hypothetical protein	0.750	13	15	6	5
CCMP371	800 ppm	EMIHUDRAFT_229311	hypothetical protein	0.265	1	8	1	4
CCMP371	800 ppm	EMIHUDRAFT_230039	hypothetical protein	0.750	2	4	2	4
CCMP371	800 ppm	EMIHUDRAFT_230180	hypothetical protein	0.873	3	4	2	3
CCMP371	800 ppm	EMIHUDRAFT_230193	hypothetical protein	0.633	2	5	2	5
CCMP371	800 ppm	EMIHUDRAFT_230316	hypothetical protein	0.873	2	3	2	3
CCMP371	800 ppm	EMIHUDRAFT_230552	hypothetical protein	0.873	2	3	2	3
CCMP371	800 ppm	EMIHUDRAFT_230577	hypothetical protein	0.524	11	15	2	4
CCMP371	800 ppm	EMIHUDRAFT_230920	hypothetical protein	0.202	2	10	2	5
CCMP371	800 ppm	EMIHUDRAFT_231058	hypothetical protein	0.524	0	4	0	4
CCMP371	800 ppm	EMIHUDRAFT_231148	hypothetical protein	0.633	2	5	2	4
CCMP371	800 ppm	EMIHUDRAFT_231192	hypothetical protein	0.633	2	5	2	5
CCMP371	800 ppm	EMIHUDRAFT_231214	hypothetical protein	0.265	14	21	2	3
CCMP371	800 ppm	EMIHUDRAFT_231623	hypothetical protein	0.524	4	8	2	4
CCMP371	800 ppm	EMIHUDRAFT_231714	hypothetical protein	0.152	4	13	2	4
CCMP371	800 ppm	EMIHUDRAFT_231738	hypothetical protein	0.633	3	6	3	5
CCMP371	800 ppm	EMIHUDRAFT_231759	hypothetical protein	0.750	2	4	2	4
CCMP371	800 ppm	EMIHUDRAFT_231789	hypothetical protein	0.524	2	6	2	4
CCMP371	800 ppm	EMIHUDRAFT_231930	hypothetical protein	0.633	1	4	1	4
CCMP371	800 ppm	EMIHUDRAFT_231951	hypothetical protein	0.873	9	10	5	5
CCMP371	800 ppm	EMIHUDRAFT_232370	hypothetical protein	0.750	1	3	1	3
CCMP371	800 ppm	EMIHUDRAFT_232437	hypothetical protein	0.524	5	9	2	3
CCMP371	800 ppm	EMIHUDRAFT_232728	hypothetical protein	0.873	2	3	2	3
CCMP371	800 ppm	EMIHUDRAFT_232741	hypothetical protein	0.633	5	8	4	5
CCMP371	800 ppm	EMIHUDRAFT_232943	hypothetical protein	0.750	2	4	2	4
CCMP371	800 ppm	EMIHUDRAFT_232986	hypothetical protein	0.524	3	7	1	3
CCMP371	800 ppm	EMIHUDRAFT_233000	hypothetical protein	0.750	2	4	2	4
CCMP371	800 ppm	EMIHUDRAFT_233049	hypothetical protein	0.152	2	11	2	4
CCMP371	800 ppm	EMIHUDRAFT_233139	hypothetical protein	0.873	2	3	2	3
CCMP371	800 ppm	EMIHUDRAFT_233390	hypothetical protein	0.750	2	4	2	4
CCMP371	800 ppm	EMIHUDRAFT_233463	hypothetical protein	0.633	0	3	0	3
CCMP371	800 ppm	EMIHUDRAFT_233466	hypothetical protein	0.633	2	5	2	3
CCMP371	800 ppm	EMIHUDRAFT_233484	hypothetical protein	1.000	3	3	3	3
CCMP371	800 ppm	EMIHUDRAFT_233501	hypothetical protein	0.750	2	4	2	4
CCMP371	800 ppm	EMIHUDRAFT_233683	hypothetical protein	0.524	5	9	2	4
CCMP371	800 ppm	EMIHUDRAFT_233731	hypothetical protein	0.750	1	3	1	3
CCMP371	800 ppm	EMIHUDRAFT_233929	hypothetical protein	0.202	2	10	1	4
CCMP371	800 ppm	EMIHUDRAFT_233942	hypothetical protein	1.000	3	3	3	3
CCMP371	800 ppm	EMIHUDRAFT_233960	hypothetical protein	0.426	0	5	0	3
CCMP371	800 ppm	EMIHUDRAFT_234111	hypothetical protein	0.633	1	4	1	4
CCMP371	800 ppm	EMIHUDRAFT_234133	hypothetical protein	0.873	2	3	2	3
CCMP371	800 ppm	EMIHUDRAFT_234378	hypothetical protein	0.004	0	18	0	3
CCMP371	800 ppm	EMIHUDRAFT_234526	hypothetical protein	0.750	2	4	2	4
CCMP371	800 ppm	EMIHUDRAFT_234742	hypothetical protein	0.873	8	9	2	4
CCMP371	800 ppm	EMIHUDRAFT_234781	hypothetical protein	0.873	3	4	2	3
CCMP371	800 ppm	EMIHUDRAFT_235486	hypothetical protein	0.524	0	4	0	4
CCMP371	800 ppm	EMIHUDRAFT_235616	hypothetical protein	0.750	2	4	2	4
CCMP371	800 ppm	EMIHUDRAFT_235801	hypothetical protein	0.873	2	3	1	3
CCMP371	800 ppm	EMIHUDRAFT_235852	hypothetical protein	0.873	10	11	6	5
CCMP371	800 ppm	EMIHUDRAFT_236083	hypothetical protein	0.339	41	35	6	6
CCMP371	800 ppm	EMIHUDRAFT_236270	hypothetical protein	0.426	8	3	2	3
CCMP371	800 ppm	EMIHUDRAFT_236293	hypothetical protein	0.750	4	6	2	4
CCMP371	800 ppm	EMIHUDRAFT_236344	hypothetical protein	0.633	1	4	1	4
CCMP371	800 ppm	EMIHUDRAFT_236346	hypothetical protein	0.633	2	5	2	5
CCMP371	800 ppm	EMIHUDRAFT_236443	hypothetical protein	0.633	1	4	1	3
CCMP371	800 ppm	EMIHUDRAFT_236494	hypothetical protein	0.524	16	12	2	4
CCMP371	800 ppm	EMIHUDRAFT_236683	hypothetical protein	0.339	7	13	2	4
CCMP371	800 ppm	EMIHUDRAFT_237000	hypothetical protein	0.750	9	7	3	3
CCMP371	800 ppm	EMIHUDRAFT_237343	hypothetical protein	0.750	2	4	2	4
CCMP371	800 ppm	EMIHUDRAFT_237347	hypothetical protein	0.004	0	18	0	3
CCMP371	800 ppm	EMIHUDRAFT_237396	hypothetical protein	0.524	0	4	0	4
CCMP371	800 ppm	EMIHUDRAFT_237416	hypothetical protein	0.426	3	8	2	4
CCMP371	800 ppm	EMIHUDRAFT_237536	hypothetical protein	0.750	3	5	3	5
CCMP371	800 ppm	EMIHUDRAFT_237799	hypothetical protein	0.633	1	4	1	3
CCMP371	800 ppm	EMIHUDRAFT_237804	hypothetical protein	0.524	3	7	2	3
CCMP371	800 ppm	EMIHUDRAFT_237949	hypothetical protein	0.750	1	3	1	3
CCMP371	800 ppm	EMIHUDRAFT_237997	hypothetical protein	0.152	61	52	6	6
CCMP371	800 ppm	EMIHUDRAFT_238478	hypothetical protein	0.873	2	3	2	3
CCMP371	800 ppm	EMIHUDRAFT_238555	hypothetical protein	0.524	2	6	2	3
CCMP371	800 ppm	EMIHUDRAFT_238558	hypothetical protein	7.42E-12	0	43	0	3
CCMP371	800 ppm	EMIHUDRAFT_238675	hypothetical protein	0.633	1	4	1	4
CCMP371	800 ppm	EMIHUDRAFT_238706	hypothetical protein	0.873	2	3	2	3
CCMP371	800 ppm	EMIHUDRAFT_239268	hypothetical protein	0.750	11	13	2	4
CCMP371	800 ppm	EMIHUDRAFT_239637	hypothetical protein	0.750	3	5	2	4
CCMP371	800 ppm	EMIHUDRAFT_239685	hypothetical protein	0.750	6	8	4	5
CCMP371	800 ppm	EMIHUDRAFT_239808	hypothetical protein	0.633	2	5	1	3
CCMP371	800 ppm	EMIHUDRAFT_239912	hypothetical protein	0.633	0	3	0	3
CCMP371	800 ppm	EMIHUDRAFT_240246	hypothetical protein	0.750	4	6	2	3
CCMP371	800 ppm	EMIHUDRAFT_240414	hypothetical protein	0.750	1	3	1	3
CCMP371	800 ppm	EMIHUDRAFT_240569	hypothetical protein	0.339	0	6	0	3
CCMP371	800 ppm	EMIHUDRAFT_240968	hypothetical protein	0.873	15	16	6	6
CCMP371	800 ppm	EMIHUDRAFT_240975	hypothetical protein	0.873	6	5	6	5
CCMP371	800 ppm	EMIHUDRAFT_241055	hypothetical protein	0.750	2	4	2	4
CCMP371	800 ppm	EMIHUDRAFT_241314	hypothetical protein	0.633	0	3	0	3
CCMP371	800 ppm	EMIHUDRAFT_241327	hypothetical protein	0.873	7	6	3	4
CCMP371	800 ppm	EMIHUDRAFT_241813	hypothetical protein	0.111	3	13	2	4
CCMP371	800 ppm	EMIHUDRAFT_241860	hypothetical protein	0.873	2	3	2	3
CCMP371	800 ppm	EMIHUDRAFT_241920	hypothetical protein	0.524	2	6	1	4
CCMP371	800 ppm	EMIHUDRAFT_241996	hypothetical protein	0.524	1	5	1	4
CCMP371	800 ppm	EMIHUDRAFT_242122	hypothetical protein	0.633	2	5	2	5
CCMP371	800 ppm	EMIHUDRAFT_242334	hypothetical protein	0.633	0	3	0	3
CCMP371	800 ppm	EMIHUDRAFT_243233	hypothetical protein	1.000	6	6	6	6
CCMP371	800 ppm	EMIHUDRAFT_243382	hypothetical protein	0.750	1	3	1	3
CCMP371	800 ppm	EMIHUDRAFT_243411	hypothetical protein	1.000	6	6	3	3
CCMP371	800 ppm	EMIHUDRAFT_243563	hypothetical protein	0.750	1	3	1	3
CCMP371	800 ppm	EMIHUDRAFT_243601	hypothetical protein	0.524	0	4	0	3
CCMP371	800 ppm	EMIHUDRAFT_243690	hypothetical protein	0.750	12	14	5	5
CCMP371	800 ppm	EMIHUDRAFT_243922	hypothetical protein	0.007	0	17	0	4
CCMP371	800 ppm	EMIHUDRAFT_244194	hypothetical protein	0.873	2	3	2	3
CCMP371	800 ppm	EMIHUDRAFT_244271	hypothetical protein	0.633	0	3	0	3
CCMP371	800 ppm	EMIHUDRAFT_244381	hypothetical protein	0.524	0	4	0	4
CCMP371	800 ppm	EMIHUDRAFT_244453	hypothetical protein	1.000	34	34	6	6
CCMP371	800 ppm	EMIHUDRAFT_244742	hypothetical protein	0.750	14	12	4	4
CCMP371	800 ppm	EMIHUDRAFT_244957	hypothetical protein	0.750	2	4	2	4
CCMP371	800 ppm	EMIHUDRAFT_245263	hypothetical protein	0.750	2	4	2	4
CCMP371	800 ppm	EMIHUDRAFT_245562	hypothetical protein	0.873	2	3	2	3
CCMP371	800 ppm	EMIHUDRAFT_245655	hypothetical protein	0.750	1	3	1	3
CCMP371	800 ppm	EMIHUDRAFT_245789	hypothetical protein	0.633	0	3	0	3
CCMP371	800 ppm	EMIHUDRAFT_246000	hypothetical protein	0.426	0	5	0	5
CCMP371	800 ppm	EMIHUDRAFT_246123	hypothetical protein	0.633	1	4	1	4
CCMP371	800 ppm	EMIHUDRAFT_246170	hypothetical protein	0.426	0	5	0	3
CCMP371	800 ppm	EMIHUDRAFT_246628	hypothetical protein	0.750	1	3	1	3
CCMP371	800 ppm	EMIHUDRAFT_246737	hypothetical protein	0.750	5	7	2	4
CCMP371	800 ppm	EMIHUDRAFT_247062	hypothetical protein	0.873	2	3	2	3
CCMP371	800 ppm	EMIHUDRAFT_247086	hypothetical protein	0.426	2	7	1	4
CCMP371	800 ppm	EMIHUDRAFT_247156	hypothetical protein	0.633	12	15	5	6
CCMP371	800 ppm	EMIHUDRAFT_247234	hypothetical protein	0.873	2	3	2	3
CCMP371	800 ppm	EMIHUDRAFT_247589	hypothetical protein	0.426	9	14	2	4
CCMP371	800 ppm	EMIHUDRAFT_247593	hypothetical protein	0.750	1	3	1	3
CCMP371	800 ppm	EMIHUDRAFT_247944	hypothetical protein	0.633	5	8	1	4
CCMP371	800 ppm	EMIHUDRAFT_248024	hypothetical protein	0.339	26	32	4	4
CCMP371	800 ppm	EMIHUDRAFT_248109	hypothetical protein	0.750	1	3	1	3
CCMP371	800 ppm	EMIHUDRAFT_248145	hypothetical protein	0.873	2	3	2	3
CCMP371	800 ppm	EMIHUDRAFT_248396	hypothetical protein	0.265	18	25	4	6
CCMP371	800 ppm	EMIHUDRAFT_249124	hypothetical protein	0.873	3	4	3	4
CCMP371	800 ppm	EMIHUDRAFT_249445	hypothetical protein	0.873	4	3	2	3
CCMP371	800 ppm	EMIHUDRAFT_249588	hypothetical protein	0.265	3	10	2	4
CCMP371	800 ppm	EMIHUDRAFT_249710	hypothetical protein	0.633	1	4	1	4
CCMP371	800 ppm	EMIHUDRAFT_249953	hypothetical protein	0.750	1	3	1	3
CCMP371	800 ppm	EMIHUDRAFT_249978	hypothetical protein	0.750	1	3	1	3
CCMP371	800 ppm	EMIHUDRAFT_249981	hypothetical protein	0.524	0	4	0	4
CCMP371	800 ppm	EMIHUDRAFT_250523	hypothetical protein	0.750	2	4	2	4
CCMP371	800 ppm	EMIHUDRAFT_250616	hypothetical protein	0.873	12	11	6	6
CCMP371	800 ppm	EMIHUDRAFT_250826	hypothetical protein	0.524	4	8	2	4
CCMP371	800 ppm	EMIHUDRAFT_250983	hypothetical protein	0.426	1	6	1	3
CCMP371	800 ppm	EMIHUDRAFT_251046	hypothetical protein	0.426	2	7	1	4
CCMP371	800 ppm	EMIHUDRAFT_251130	hypothetical protein	0.426	0	5	0	3
CCMP371	800 ppm	EMIHUDRAFT_251283	hypothetical protein	0.633	3	6	2	3
CCMP371	800 ppm	EMIHUDRAFT_251352	hypothetical protein	0.873	2	3	2	3
CCMP371	800 ppm	EMIHUDRAFT_251473	hypothetical protein	0.633	0	3	0	3
CCMP371	800 ppm	EMIHUDRAFT_251550	hypothetical protein	0.633	13	10	6	6
CCMP371	800 ppm	EMIHUDRAFT_251655	hypothetical protein	0.633	2	5	2	5
CCMP371	800 ppm	EMIHUDRAFT_251770	hypothetical protein	0.750	2	4	2	4
CCMP371	800 ppm	EMIHUDRAFT_251799	hypothetical protein	0.750	2	4	2	4
CCMP371	800 ppm	EMIHUDRAFT_251888	hypothetical protein	0.750	1	3	1	3
CCMP371	800 ppm	EMIHUDRAFT_251967	hypothetical protein	0.001	0	21	0	5
CCMP371	800 ppm	EMIHUDRAFT_251980	hypothetical protein	0.873	2	3	2	3
CCMP371	800 ppm	EMIHUDRAFT_252026	hypothetical protein	0.750	1	3	1	3
CCMP371	800 ppm	EMIHUDRAFT_252657	hypothetical protein	0.633	0	3	0	3
CCMP371	800 ppm	EMIHUDRAFT_252709	hypothetical protein	0.426	3	8	2	5
CCMP371	800 ppm	EMIHUDRAFT_253278	hypothetical protein	0.339	3	9	2	3
CCMP371	800 ppm	EMIHUDRAFT_253288	hypothetical protein	0.873	5	6	5	6
CCMP371	800 ppm	EMIHUDRAFT_253897	hypothetical protein	0.524	0	4	0	4
CCMP371	800 ppm	EMIHUDRAFT_254549	hypothetical protein	0.524	17	13	6	5
CCMP371	800 ppm	EMIHUDRAFT_254774	hypothetical protein	0.750	1	3	1	3
CCMP371	800 ppm	EMIHUDRAFT_254827	hypothetical protein	3.77E-09	0	37	0	4
CCMP371	800 ppm	EMIHUDRAFT_254850	hypothetical protein	0.873	2	3	2	3
CCMP371	800 ppm	EMIHUDRAFT_256034	hypothetical protein	0.524	1	5	1	4
CCMP371	800 ppm	EMIHUDRAFT_256081	hypothetical protein	0.750	1	3	1	3
CCMP371	800 ppm	EMIHUDRAFT_256195	hypothetical protein	0.873	2	3	2	3
CCMP371	800 ppm	EMIHUDRAFT_256339	hypothetical protein	0.873	17	16	6	6
CCMP371	800 ppm	EMIHUDRAFT_256410	hypothetical protein	0.750	2	4	2	4
CCMP371	800 ppm	EMIHUDRAFT_256918	hypothetical protein	0.524	22	26	6	6
CCMP371	800 ppm	EMIHUDRAFT_257982	hypothetical protein	0.873	2	3	2	3
CCMP371	800 ppm	EMIHUDRAFT_258057	NADH-ubiquinone oxidoreductase 75 kDa subunit	0.873	2	3	2	3
CCMP371	800 ppm	EMIHUDRAFT_258727	hypothetical protein	0.873	2	3	2	3
CCMP371	800 ppm	EMIHUDRAFT_258771	hypothetical protein	0.633	2	5	2	5
CCMP371	800 ppm	EMIHUDRAFT_258834	hypothetical protein	0.873	2	3	2	3
CCMP371	800 ppm	EMIHUDRAFT_258976	hypothetical protein	0.524	1	5	1	3
CCMP371	800 ppm	EMIHUDRAFT_259279	hypothetical protein	0.524	0	4	0	4
CCMP371	800 ppm	EMIHUDRAFT_259475	hypothetical protein	0.873	2	3	2	3
CCMP371	800 ppm	EMIHUDRAFT_260574	hypothetical protein	0.873	6	5	2	5
CCMP371	800 ppm	EMIHUDRAFT_260683	hypothetical protein	0.524	11	15	6	6
CCMP371	800 ppm	EMIHUDRAFT_260697	hypothetical protein	0.750	1	3	1	3
CCMP371	800 ppm	EMIHUDRAFT_310683	hypothetical protein	0.873	2	3	2	3
CCMP371	800 ppm	EMIHUDRAFT_311598	hypothetical protein	0.202	4	12	2	4
CCMP371	800 ppm	EMIHUDRAFT_312726	hypothetical protein	0.524	0	4	0	3
CCMP371	800 ppm	EMIHUDRAFT_312920	hypothetical protein	0.524	0	4	0	4
CCMP371	800 ppm	EMIHUDRAFT_313005	hypothetical protein	0.873	2	3	2	3
CCMP371	800 ppm	EMIHUDRAFT_314539	hypothetical protein	0.750	1	3	1	3
CCMP371	800 ppm	EMIHUDRAFT_314957	hypothetical protein	0.750	2	4	2	4
CCMP371	800 ppm	EMIHUDRAFT_315091	hypothetical protein	0.873	2	3	2	3
CCMP371	800 ppm	EMIHUDRAFT_316091	hypothetical protein	0.524	1	5	1	3
CCMP371	800 ppm	EMIHUDRAFT_316202	hypothetical protein	1.000	3	3	2	3
CCMP371	800 ppm	EMIHUDRAFT_349345	hypothetical protein	0.633	1	4	1	4
CCMP371	800 ppm	EMIHUDRAFT_349848	hypothetical protein	0.750	1	3	1	3
CCMP371	800 ppm	EMIHUDRAFT_350741	hypothetical protein	0.524	10	14	4	5
CCMP371	800 ppm	EMIHUDRAFT_350825	MAP kinase	0.873	3	4	3	4
CCMP371	800 ppm	EMIHUDRAFT_351105	hypothetical protein	0.524	0	4	0	4
CCMP371	800 ppm	EMIHUDRAFT_351559	hypothetical protein	0.001	2	22	2	5
CCMP371	800 ppm	EMIHUDRAFT_352526	hypothetical protein	0.750	1	3	1	3
CCMP371	800 ppm	EMIHUDRAFT_353274	hypothetical protein	0.873	4	5	2	3
CCMP371	800 ppm	EMIHUDRAFT_353566	hypothetical protein	4.57E-04	1	23	1	3
CCMP371	800 ppm	EMIHUDRAFT_353944	hypothetical protein	0.750	2	4	2	4
CCMP371	800 ppm	EMIHUDRAFT_354182	hypothetical protein	0.750	1	3	1	3
CCMP371	800 ppm	EMIHUDRAFT_354409	hypothetical protein	0.011	10	26	1	3
CCMP371	800 ppm	EMIHUDRAFT_354750	hypothetical protein	0.633	1	4	1	4
CCMP371	800 ppm	EMIHUDRAFT_354996	hypothetical protein	0.750	2	4	2	3
CCMP371	800 ppm	EMIHUDRAFT_355055	hypothetical protein	0.524	2	6	2	3
CCMP371	800 ppm	EMIHUDRAFT_355105	hypothetical protein	0.633	2	5	2	5
CCMP371	800 ppm	EMIHUDRAFT_355119	hypothetical protein	0.339	1	7	1	4
CCMP371	800 ppm	EMIHUDRAFT_355148	hypothetical protein	0.524	0	4	0	4
CCMP371	800 ppm	EMIHUDRAFT_355331	hypothetical protein	0.111	5	15	2	4
CCMP371	800 ppm	EMIHUDRAFT_355655	hypothetical protein	0.873	2	3	2	3
CCMP371	800 ppm	EMIHUDRAFT_355975	hypothetical protein	0.873	2	3	2	3
CCMP371	800 ppm	EMIHUDRAFT_356072	hypothetical protein	0.001	9	30	2	5
CCMP371	800 ppm	EMIHUDRAFT_356402	hypothetical protein	0.750	2	4	2	4
CCMP371	800 ppm	EMIHUDRAFT_356550	hypothetical protein	0.202	1	9	1	5
CCMP371	800 ppm	EMIHUDRAFT_356723	hypothetical protein	0.873	10	9	4	3
CCMP371	800 ppm	EMIHUDRAFT_356882	hypothetical protein	0.111	22	12	6	3
CCMP371	800 ppm	EMIHUDRAFT_357235	hypothetical protein	0.750	1	3	1	3
CCMP371	800 ppm	EMIHUDRAFT_357389	hypothetical protein	0.524	2	6	2	5
CCMP371	800 ppm	EMIHUDRAFT_357672	hypothetical protein	0.080	1	12	1	5
CCMP371	800 ppm	EMIHUDRAFT_358023	hypothetical protein	0.633	2	5	2	5
CCMP371	800 ppm	EMIHUDRAFT_358129	hypothetical protein	0.873	4	5	4	5
CCMP371	800 ppm	EMIHUDRAFT_358636	hypothetical protein	0.750	4	6	2	3
CCMP371	800 ppm	EMIHUDRAFT_359454	hypothetical protein	0.339	4	10	2	4
CCMP371	800 ppm	EMIHUDRAFT_359636	hypothetical protein	0.750	28	30	6	6
CCMP371	800 ppm	EMIHUDRAFT_359914	hypothetical protein	0.873	2	3	2	3
CCMP371	800 ppm	EMIHUDRAFT_359990	hypothetical protein	0.524	0	4	0	4
CCMP371	800 ppm	EMIHUDRAFT_360261	hypothetical protein	0.873	2	3	2	3
CCMP371	800 ppm	EMIHUDRAFT_360305	hypothetical protein	0.633	3	6	2	5
CCMP371	800 ppm	EMIHUDRAFT_360520	hypothetical protein	0.750	4	6	2	3
CCMP371	800 ppm	EMIHUDRAFT_361296	Uroporphyrinogen decarboxylase	0.873	2	3	2	3
CCMP371	800 ppm	EMIHUDRAFT_361441	hypothetical protein	0.524	0	4	0	3
CCMP371	800 ppm	EMIHUDRAFT_362262	hypothetical protein	0.004	0	18	0	3
CCMP371	800 ppm	EMIHUDRAFT_362901	hypothetical protein	0.524	9	13	2	3
CCMP371	800 ppm	EMIHUDRAFT_364111	hypothetical protein	0.633	2	5	2	3
CCMP371	800 ppm	EMIHUDRAFT_364631	hypothetical protein	0.339	7	13	2	3
CCMP371	800 ppm	EMIHUDRAFT_364643	hypothetical protein	0.750	2	4	2	4
CCMP371	800 ppm	EMIHUDRAFT_365317	hypothetical protein	0.750	2	4	2	4
CCMP371	800 ppm	EMIHUDRAFT_365859	hypothetical protein	0.524	2	6	2	5
CCMP371	800 ppm	EMIHUDRAFT_366477	hypothetical protein	0.426	3	8	1	3
CCMP371	800 ppm	EMIHUDRAFT_366902	hypothetical protein	0.633	6	3	6	3
CCMP371	800 ppm	EMIHUDRAFT_366978	hypothetical protein	0.265	1	8	1	3
CCMP371	800 ppm	EMIHUDRAFT_367380	hypothetical protein	0.750	1	3	1	3
CCMP371	800 ppm	EMIHUDRAFT_368528	hypothetical protein	0.750	2	4	2	4
CCMP371	800 ppm	EMIHUDRAFT_368678	hypothetical protein	0.750	1	3	1	3
CCMP371	800 ppm	EMIHUDRAFT_368716	hypothetical protein	0.750	17	15	6	6
CCMP371	800 ppm	EMIHUDRAFT_368842	hypothetical protein	0.633	54	57	6	6
CCMP371	800 ppm	EMIHUDRAFT_368882	hypothetical protein	1.000	3	3	2	3
CCMP371	800 ppm	EMIHUDRAFT_369099	hypothetical protein	0.633	4	7	2	4
CCMP371	800 ppm	EMIHUDRAFT_369273	hypothetical protein	0.524	2	6	1	3
CCMP371	800 ppm	EMIHUDRAFT_369360	hypothetical protein	0.265	1	8	1	5
CCMP371	800 ppm	EMIHUDRAFT_369786	hypothetical protein	0.426	2	7	1	5
CCMP371	800 ppm	EMIHUDRAFT_370153	hypothetical protein	0.426	4	9	2	3
CCMP371	800 ppm	EMIHUDRAFT_370561	hypothetical protein	0.633	0	3	0	3
CCMP371	800 ppm	EMIHUDRAFT_370847	hypothetical protein	0.873	2	3	2	3
CCMP371	800 ppm	EMIHUDRAFT_370886	hypothetical protein	0.524	3	7	2	4
CCMP371	800 ppm	EMIHUDRAFT_372079	hypothetical protein	0.633	0	3	0	3
CCMP371	800 ppm	EMIHUDRAFT_372317	hypothetical protein	0.873	2	3	2	3
CCMP371	800 ppm	EMIHUDRAFT_372678	hypothetical protein	0.524	0	4	0	4
CCMP371	800 ppm	EMIHUDRAFT_372775	hypothetical protein	0.633	2	5	2	5
CCMP371	800 ppm	EMIHUDRAFT_373005	putative cytochrome b5 reductase	0.152	2	11	2	3
CCMP371	800 ppm	EMIHUDRAFT_373866	hypothetical protein	0.750	1	3	1	3
CCMP371	800 ppm	EMIHUDRAFT_41407	hypothetical protein	0.524	1	5	1	3
CCMP371	800 ppm	EMIHUDRAFT_414359	hypothetical protein	0.633	0	3	0	3
CCMP371	800 ppm	EMIHUDRAFT_414421	hypothetical protein	0.750	2	4	2	4
CCMP371	800 ppm	EMIHUDRAFT_414868	fructose-2,6-bisphophatase	0.633	1	4	1	4
CCMP371	800 ppm	EMIHUDRAFT_415743	mrp protein	0.524	2	6	1	4
CCMP371	800 ppm	EMIHUDRAFT_416307	hypothetical protein	0.873	2	3	2	3
CCMP371	800 ppm	EMIHUDRAFT_417644	alanine aminotransferase	0.873	3	4	3	4
CCMP371	800 ppm	EMIHUDRAFT_41925	putative mitochondrial chaperone BCS1	0.633	6	9	2	3
CCMP371	800 ppm	EMIHUDRAFT_422807	hypothetical protein	0.633	0	3	0	3
CCMP371	800 ppm	EMIHUDRAFT_423445	hypothetical protein	0.004	35	17	6	5
CCMP371	800 ppm	EMIHUDRAFT_423503	hypothetical protein	0.750	1	3	1	3
CCMP371	800 ppm	EMIHUDRAFT_424641	hypothetical protein	0.750	1	3	1	3
CCMP371	800 ppm	EMIHUDRAFT_425453	hypothetical protein	0.002	0	19	0	3
CCMP371	800 ppm	EMIHUDRAFT_426591	hypothetical protein	0.111	15	25	6	6
CCMP371	800 ppm	EMIHUDRAFT_427295	hypothetical protein	0.750	2	4	2	4
CCMP371	800 ppm	EMIHUDRAFT_42817	hypothetical protein	0.873	4	5	2	4
CCMP371	800 ppm	EMIHUDRAFT_429118	hypothetical protein	0.633	2	5	2	5
CCMP371	800 ppm	EMIHUDRAFT_429434	hypothetical protein	1.000	4	4	4	4
CCMP371	800 ppm	EMIHUDRAFT_429501	hypothetical protein	0.633	0	3	0	3
CCMP371	800 ppm	EMIHUDRAFT_430491	hypothetical protein	0.873	2	3	2	3
CCMP371	800 ppm	EMIHUDRAFT_431797	hypothetical protein	0.873	8	9	4	4
CCMP371	800 ppm	EMIHUDRAFT_431799	hypothetical protein	0.873	4	5	3	4
CCMP371	800 ppm	EMIHUDRAFT_432151	hypothetical protein	0.873	3	4	2	3
CCMP371	800 ppm	EMIHUDRAFT_432437	4-coumarate--CoA ligase	0.750	1	3	1	3
CCMP371	800 ppm	EMIHUDRAFT_432519	hypothetical protein	0.524	3	7	2	3
CCMP371	800 ppm	EMIHUDRAFT_432582	hypothetical protein	0.873	2	3	2	3
CCMP371	800 ppm	EMIHUDRAFT_432664	hypothetical protein	1.000	3	3	2	3
CCMP371	800 ppm	EMIHUDRAFT_432680	hypothetical protein	0.750	2	4	2	4
CCMP371	800 ppm	EMIHUDRAFT_432811	hypothetical protein	0.750	7	5	5	5
CCMP371	800 ppm	EMIHUDRAFT_433270	hypothetical protein	0.633	0	3	0	3
CCMP371	800 ppm	EMIHUDRAFT_433331	hypothetical protein	0.524	3	7	2	5
CCMP371	800 ppm	EMIHUDRAFT_433336	hypothetical protein	0.633	1	4	1	4
CCMP371	800 ppm	EMIHUDRAFT_433877	hypothetical protein	0.633	1	4	1	4
CCMP371	800 ppm	EMIHUDRAFT_433951	hypothetical protein	1.000	13	13	5	5
CCMP371	800 ppm	EMIHUDRAFT_434637	hypothetical protein	0.750	1	3	1	3
CCMP371	800 ppm	EMIHUDRAFT_434673	hypothetical protein	0.633	2	5	2	5
CCMP371	800 ppm	EMIHUDRAFT_434786	hypothetical protein	0.633	1	4	1	4
CCMP371	800 ppm	EMIHUDRAFT_434903	hypothetical protein	0.265	8	15	2	4
CCMP371	800 ppm	EMIHUDRAFT_435081	hypothetical protein	0.633	0	3	0	3
CCMP371	800 ppm	EMIHUDRAFT_435111	hypothetical protein	0.633	0	3	0	3
CCMP371	800 ppm	EMIHUDRAFT_435251	hypothetical protein	0.426	11	16	4	4
CCMP371	800 ppm	EMIHUDRAFT_435327	hypothetical protein	0.750	2	4	2	4
CCMP371	800 ppm	EMIHUDRAFT_435339	hypothetical protein	0.873	6	7	4	5
CCMP371	800 ppm	EMIHUDRAFT_435722	hypothetical protein	0.750	2	4	2	4
CCMP371	800 ppm	EMIHUDRAFT_435905	putative holocytochrome c synthase	0.633	1	4	1	4
CCMP371	800 ppm	EMIHUDRAFT_435928	hypothetical protein	0.750	2	4	2	4
CCMP371	800 ppm	EMIHUDRAFT_436055	hypothetical protein	0.265	1	8	1	3
CCMP371	800 ppm	EMIHUDRAFT_436211	hypothetical protein	0.750	2	4	2	4
CCMP371	800 ppm	EMIHUDRAFT_436297	hypothetical protein	0.633	0	3	0	3
CCMP371	800 ppm	EMIHUDRAFT_436352	hypothetical protein	0.633	0	3	0	3
CCMP371	800 ppm	EMIHUDRAFT_436388	hypothetical protein	0.750	2	4	2	4
CCMP371	800 ppm	EMIHUDRAFT_436589	hypothetical protein	0.524	2	6	1	3
CCMP371	800 ppm	EMIHUDRAFT_436887	hypothetical protein	0.633	1	4	1	4
CCMP371	800 ppm	EMIHUDRAFT_436978	hypothetical protein	0.750	1	3	1	3
CCMP371	800 ppm	EMIHUDRAFT_437029	hypothetical protein	0.633	0	3	0	3
CCMP371	800 ppm	EMIHUDRAFT_437274	hypothetical protein	0.750	7	9	5	6
CCMP371	800 ppm	EMIHUDRAFT_437396	hypothetical protein	0.750	8	6	6	5
CCMP371	800 ppm	EMIHUDRAFT_437590	hypothetical protein	0.873	2	3	2	3
CCMP371	800 ppm	EMIHUDRAFT_437647	hypothetical protein	0.873	9	10	5	4
CCMP371	800 ppm	EMIHUDRAFT_437941	hypothetical protein	0.524	3	7	2	4
CCMP371	800 ppm	EMIHUDRAFT_438095	hypothetical protein	1.000	5	5	2	4
CCMP371	800 ppm	EMIHUDRAFT_438103	hypothetical protein	0.524	0	4	0	4
CCMP371	800 ppm	EMIHUDRAFT_438119	hypothetical protein	0.750	1	3	1	3
CCMP371	800 ppm	EMIHUDRAFT_438251	hypothetical protein	0.111	14	4	1	4
CCMP371	800 ppm	EMIHUDRAFT_438286	hypothetical protein	0.873	2	3	2	3
CCMP371	800 ppm	EMIHUDRAFT_438330	hypothetical protein	0.152	0	9	0	3
CCMP371	800 ppm	EMIHUDRAFT_438387	hypothetical protein	0.873	2	3	2	3
CCMP371	800 ppm	EMIHUDRAFT_438510	hypothetical protein	0.750	2	4	2	3
CCMP371	800 ppm	EMIHUDRAFT_438746	hypothetical protein	0.633	0	3	0	3
CCMP371	800 ppm	EMIHUDRAFT_438842	putative sensory transduction histidine kinase	0.750	2	4	2	4
CCMP371	800 ppm	EMIHUDRAFT_438897	hypothetical protein	0.152	37	46	6	6
CCMP371	800 ppm	EMIHUDRAFT_439110	hypothetical protein	0.750	1	3	1	3
CCMP371	800 ppm	EMIHUDRAFT_439114	hypothetical protein	0.265	22	29	5	5
CCMP371	800 ppm	EMIHUDRAFT_439138	hypothetical protein	0.633	1	4	1	4
CCMP371	800 ppm	EMIHUDRAFT_439707	hypothetical protein	0.633	0	3	0	3
CCMP371	800 ppm	EMIHUDRAFT_439778	hypothetical protein	0.750	2	4	2	4
CCMP371	800 ppm	EMIHUDRAFT_439964	hypothetical protein	0.339	9	15	4	5
CCMP371	800 ppm	EMIHUDRAFT_439969	Hypothetical protein	0.524	0	4	0	4
CCMP371	800 ppm	EMIHUDRAFT_440206	hypothetical protein	0.426	2	7	1	3
CCMP371	800 ppm	EMIHUDRAFT_440350	hypothetical protein	0.750	1	3	1	3
CCMP371	800 ppm	EMIHUDRAFT_441230	hypothetical protein	0.524	3	7	2	3
CCMP371	800 ppm	EMIHUDRAFT_441243	hypothetical protein	0.750	1	3	1	3
CCMP371	800 ppm	EMIHUDRAFT_441258	S-adenosyl-L-homocysteine hydrolase	0.426	0	5	0	5
CCMP371	800 ppm	EMIHUDRAFT_441315	hypothetical protein	0.750	1	3	1	3
CCMP371	800 ppm	EMIHUDRAFT_441325	hypothetical protein	0.750	2	4	2	4
CCMP371	800 ppm	EMIHUDRAFT_441505	hypothetical protein	0.524	1	5	1	4
CCMP371	800 ppm	EMIHUDRAFT_441654	putative carbohydrate kinase	0.750	1	3	1	3
CCMP371	800 ppm	EMIHUDRAFT_441670	hypothetical protein	0.633	1	4	1	4
CCMP371	800 ppm	EMIHUDRAFT_441693	hypothetical protein	0.001	40	20	6	6
CCMP371	800 ppm	EMIHUDRAFT_442216	hypothetical protein	0.633	3	6	2	4
CCMP371	800 ppm	EMIHUDRAFT_442393	hypothetical protein	0.524	3	7	2	4
CCMP371	800 ppm	EMIHUDRAFT_442614	hypothetical protein	0.633	12	15	3	4
CCMP371	800 ppm	EMIHUDRAFT_442754	hypothetical protein	0.873	6	5	5	5
CCMP371	800 ppm	EMIHUDRAFT_443117	hypothetical protein	0.750	1	3	1	3
CCMP371	800 ppm	EMIHUDRAFT_443291	hypothetical protein	0.633	0	3	0	3
CCMP371	800 ppm	EMIHUDRAFT_443334	hypothetical protein	1.000	13	13	2	3
CCMP371	800 ppm	EMIHUDRAFT_443496	hypothetical protein	0.339	2	8	1	4
CCMP371	800 ppm	EMIHUDRAFT_443596	hypothetical protein	0.633	2	5	2	5
CCMP371	800 ppm	EMIHUDRAFT_443600	hypothetical protein	0.202	0	8	0	3
CCMP371	800 ppm	EMIHUDRAFT_443943	hypothetical protein	0.524	0	4	0	4
CCMP371	800 ppm	EMIHUDRAFT_444221	hypothetical protein	0.426	3	8	2	4
CCMP371	800 ppm	EMIHUDRAFT_444270	hypothetical protein	0.339	2	8	1	3
CCMP371	800 ppm	EMIHUDRAFT_444344	hypothetical protein	0.750	2	4	2	3
CCMP371	800 ppm	EMIHUDRAFT_444464	hypothetical protein	0.873	2	3	2	3
CCMP371	800 ppm	EMIHUDRAFT_444481	hypothetical protein	0.080	2	13	2	5
CCMP371	800 ppm	EMIHUDRAFT_445138	hypothetical protein	0.873	2	3	2	3
CCMP371	800 ppm	EMIHUDRAFT_445714	hypothetical protein	0.202	0	8	0	4
CCMP371	800 ppm	EMIHUDRAFT_445882	hypothetical protein	0.750	1	3	1	3
CCMP371	800 ppm	EMIHUDRAFT_446019	hypothetical protein	0.750	2	4	2	4
CCMP371	800 ppm	EMIHUDRAFT_446027	hypothetical protein	0.524	3	7	2	4
CCMP371	800 ppm	EMIHUDRAFT_446436	hypothetical protein	0.873	2	3	2	3
CCMP371	800 ppm	EMIHUDRAFT_446611	hypothetical protein	0.873	2	3	2	3
CCMP371	800 ppm	EMIHUDRAFT_446690	hypothetical protein	0.524	1	5	1	3
CCMP371	800 ppm	EMIHUDRAFT_446822	hypothetical protein	0.524	5	9	2	5
CCMP371	800 ppm	EMIHUDRAFT_447079	hypothetical protein	0.750	2	4	2	4
CCMP371	800 ppm	EMIHUDRAFT_447092	hypothetical protein	0.633	3	6	2	5
CCMP371	800 ppm	EMIHUDRAFT_447165	hypothetical protein	0.633	1	4	1	4
CCMP371	800 ppm	EMIHUDRAFT_447344	hypothetical protein	0.750	2	4	2	4
CCMP371	800 ppm	EMIHUDRAFT_447648	hypothetical protein	0.873	2	3	2	3
CCMP371	800 ppm	EMIHUDRAFT_447872	hypothetical protein	0.873	2	3	2	3
CCMP371	800 ppm	EMIHUDRAFT_447880	hypothetical protein	0.750	4	6	1	3
CCMP371	800 ppm	EMIHUDRAFT_447922	hypothetical protein	0.339	4	10	3	5
CCMP371	800 ppm	EMIHUDRAFT_448133	hypothetical protein	0.633	2	5	2	3
CCMP371	800 ppm	EMIHUDRAFT_448222	hypothetical protein	0.750	7	9	4	5
CCMP371	800 ppm	EMIHUDRAFT_448353	hypothetical protein	0.750	3	5	2	3
CCMP371	800 ppm	EMIHUDRAFT_448490	hypothetical protein	0.426	0	5	0	5
CCMP371	800 ppm	EMIHUDRAFT_448659	Hypothetical protein	0.873	2	3	2	3
CCMP371	800 ppm	EMIHUDRAFT_448691	hypothetical protein	0.339	3	9	2	5
CCMP371	800 ppm	EMIHUDRAFT_448712	hypothetical protein	0.750	1	3	1	3
CCMP371	800 ppm	EMIHUDRAFT_449256	hypothetical protein	0.633	0	3	0	3
CCMP371	800 ppm	EMIHUDRAFT_449512	hypothetical protein	0.202	4	12	1	4
CCMP371	800 ppm	EMIHUDRAFT_449556	component of oligomeric Golgi complex 5	0.633	0	3	0	3
CCMP371	800 ppm	EMIHUDRAFT_449633	hypothetical protein	0.873	2	3	2	3
CCMP371	800 ppm	EMIHUDRAFT_449760	peptidase M16	0.873	27	28	6	5
CCMP371	800 ppm	EMIHUDRAFT_449834	hypothetical protein	0.750	1	3	1	3
CCMP371	800 ppm	EMIHUDRAFT_449914	hypothetical protein	0.339	3	9	2	4
CCMP371	800 ppm	EMIHUDRAFT_450123	hypothetical protein	0.750	2	4	2	3
CCMP371	800 ppm	EMIHUDRAFT_450278	hypothetical protein	0.265	16	23	2	3
CCMP371	800 ppm	EMIHUDRAFT_450387	hypothetical protein	0.750	2	4	2	3
CCMP371	800 ppm	EMIHUDRAFT_450461	hypothetical protein	0.750	3	5	1	3
CCMP371	800 ppm	EMIHUDRAFT_450742	hypothetical protein	0.750	2	4	2	4
CCMP371	800 ppm	EMIHUDRAFT_450805	hypothetical protein	0.056	5	17	2	4
CCMP371	800 ppm	EMIHUDRAFT_450840	putative glycerol-3-phosphate dehydrogenase	0.873	2	3	2	3
CCMP371	800 ppm	EMIHUDRAFT_450933	hypothetical protein	0.524	2	6	2	4
CCMP371	800 ppm	EMIHUDRAFT_450985	hypothetical protein	0.750	2	4	2	3
CCMP371	800 ppm	EMIHUDRAFT_451036	hypothetical protein	0.633	0	3	0	3
CCMP371	800 ppm	EMIHUDRAFT_451070	hypothetical protein	0.524	4	8	2	4
CCMP371	800 ppm	EMIHUDRAFT_451080	hypothetical protein	0.633	3	6	3	5
CCMP371	800 ppm	EMIHUDRAFT_451200	hypothetical protein	0.633	0	3	0	3
CCMP371	800 ppm	EMIHUDRAFT_451414	hypothetical protein	0.750	1	3	1	3
CCMP371	800 ppm	EMIHUDRAFT_451663	hypothetical protein	0.750	1	3	1	3
CCMP371	800 ppm	EMIHUDRAFT_451982	hypothetical protein	0.152	40	31	5	5
CCMP371	800 ppm	EMIHUDRAFT_452072	hypothetical protein	0.750	6	8	4	4
CCMP371	800 ppm	EMIHUDRAFT_452090	hypothetical protein	0.873	2	3	2	3
CCMP371	800 ppm	EMIHUDRAFT_452454	hypothetical protein	0.524	0	4	0	4
CCMP371	800 ppm	EMIHUDRAFT_452496	hypothetical protein	0.633	0	3	0	3
CCMP371	800 ppm	EMIHUDRAFT_452913	hypothetical protein	0.750	1	3	1	3
CCMP371	800 ppm	EMIHUDRAFT_452932	hypothetical protein	0.873	2	3	2	3
CCMP371	800 ppm	EMIHUDRAFT_452993	hypothetical protein	0.633	1	4	1	4
CCMP371	800 ppm	EMIHUDRAFT_453047	hypothetical protein	0.873	2	3	2	3
CCMP371	800 ppm	EMIHUDRAFT_453141	hypothetical protein	0.873	7	8	4	4
CCMP371	800 ppm	EMIHUDRAFT_453388	hypothetical protein	0.750	11	13	5	4
CCMP371	800 ppm	EMIHUDRAFT_453462	hypothetical protein	0.750	2	4	2	4
CCMP371	800 ppm	EMIHUDRAFT_453564	hypothetical protein	0.873	2	3	2	3
CCMP371	800 ppm	EMIHUDRAFT_454141	glycosyl transferase, family 2	0.426	5	10	2	4
CCMP371	800 ppm	EMIHUDRAFT_454190	DEAD/DEAH box helicase	0.524	2	6	2	4
CCMP371	800 ppm	EMIHUDRAFT_454208	hypothetical protein	0.339	2	8	2	4
CCMP371	800 ppm	EMIHUDRAFT_454244	hypothetical protein	0.873	2	3	2	3
CCMP371	800 ppm	EMIHUDRAFT_454452	hypothetical protein	0.750	2	4	2	4
CCMP371	800 ppm	EMIHUDRAFT_454619	hypothetical protein	0.750	5	7	1	4
CCMP371	800 ppm	EMIHUDRAFT_454667	hypothetical protein	0.265	46	53	4	4
CCMP371	800 ppm	EMIHUDRAFT_454728	hypothetical protein	0.524	4	8	2	3
CCMP371	800 ppm	EMIHUDRAFT_454780	hypothetical protein	0.873	2	3	2	3
CCMP371	800 ppm	EMIHUDRAFT_454818	hypothetical protein	0.426	1	6	1	3
CCMP371	800 ppm	EMIHUDRAFT_454961	hypothetical protein	0.750	1	3	1	3
CCMP371	800 ppm	EMIHUDRAFT_455045	hypothetical protein	0.750	1	3	1	3
CCMP371	800 ppm	EMIHUDRAFT_455111	enoyl-CoA hydratase	0.750	1	3	1	3
CCMP371	800 ppm	EMIHUDRAFT_455347	hypothetical protein	0.426	2	7	2	4
CCMP371	800 ppm	EMIHUDRAFT_455910	ATPase	0.633	2	5	2	5
CCMP371	800 ppm	EMIHUDRAFT_455992	hypothetical protein	0.750	1	3	1	3
CCMP371	800 ppm	EMIHUDRAFT_456264	hypothetical protein	0.056	14	26	4	4
CCMP371	800 ppm	EMIHUDRAFT_456474	argininosuccinate lyase	0.633	0	3	0	3
CCMP371	800 ppm	EMIHUDRAFT_456579	hypothetical protein	0.873	2	3	2	3
CCMP371	800 ppm	EMIHUDRAFT_456647	hypothetical protein	0.426	2	7	2	4
CCMP371	800 ppm	EMIHUDRAFT_456863	hypothetical protein	0.524	2	6	2	4
CCMP371	800 ppm	EMIHUDRAFT_457606	hypothetical protein	0.750	1	3	1	3
CCMP371	800 ppm	EMIHUDRAFT_457753	hypothetical protein	0.524	0	4	0	3
CCMP371	800 ppm	EMIHUDRAFT_457770	hypothetical protein	0.633	2	5	2	5
CCMP371	800 ppm	EMIHUDRAFT_457924	hypothetical protein	0.633	0	3	0	3
CCMP371	800 ppm	EMIHUDRAFT_458070	hypothetical protein	0.750	46	44	6	6
CCMP371	800 ppm	EMIHUDRAFT_458072	hypothetical protein	0.633	1	4	1	4
CCMP371	800 ppm	EMIHUDRAFT_458150	hypothetical protein	0.873	2	3	2	3
CCMP371	800 ppm	EMIHUDRAFT_458504	hypothetical protein	0.633	2	5	1	3
CCMP371	800 ppm	EMIHUDRAFT_458573	hypothetical protein	0.152	6	15	5	6
CCMP371	800 ppm	EMIHUDRAFT_458584	hypothetical protein	0.750	1	3	1	3
CCMP371	800 ppm	EMIHUDRAFT_458657	hypothetical protein	0.750	1	3	1	3
CCMP371	800 ppm	EMIHUDRAFT_458797	hypothetical protein	1.000	3	3	3	3
CCMP371	800 ppm	EMIHUDRAFT_458892	hypothetical protein	0.750	9	7	4	4
CCMP371	800 ppm	EMIHUDRAFT_459025	hypothetical protein	0.426	0	5	0	3
CCMP371	800 ppm	EMIHUDRAFT_459080	hypothetical protein	0.339	3	9	2	5
CCMP371	800 ppm	EMIHUDRAFT_459089	ATP-binding cassette transporter	0.426	1	6	1	3
CCMP371	800 ppm	EMIHUDRAFT_459287	hypothetical protein	0.750	4	6	1	3
CCMP371	800 ppm	EMIHUDRAFT_459288	hypothetical protein	0.633	2	5	2	4
CCMP371	800 ppm	EMIHUDRAFT_459620	hypothetical protein	0.750	1	3	1	3
CCMP371	800 ppm	EMIHUDRAFT_459804	hypothetical protein	0.633	8	11	2	3
CCMP371	800 ppm	EMIHUDRAFT_459818	hypothetical protein	0.633	0	3	0	3
CCMP371	800 ppm	EMIHUDRAFT_459844	hypothetical protein	0.873	2	3	2	3
CCMP371	800 ppm	EMIHUDRAFT_460118	hypothetical protein	0.750	2	4	2	4
CCMP371	800 ppm	EMIHUDRAFT_460383	hypothetical protein	0.111	3	13	1	3
CCMP371	800 ppm	EMIHUDRAFT_460427	hypothetical protein	0.750	1	3	1	3
CCMP371	800 ppm	EMIHUDRAFT_460577	hypothetical protein	0.873	2	3	2	3
CCMP371	800 ppm	EMIHUDRAFT_460633	hypothetical protein	0.750	2	4	2	4
CCMP371	800 ppm	EMIHUDRAFT_460651	hypothetical protein	0.750	2	4	2	4
CCMP371	800 ppm	EMIHUDRAFT_460719	hypothetical protein	0.001	10	31	1	4
CCMP371	800 ppm	EMIHUDRAFT_460739	hypothetical protein	0.873	2	3	2	3
CCMP371	800 ppm	EMIHUDRAFT_460747	hypothetical protein	0.633	1	4	1	3
CCMP371	800 ppm	EMIHUDRAFT_461099	hypothetical protein	0.026	5	19	1	3
CCMP371	800 ppm	EMIHUDRAFT_461177	hypothetical protein	0.202	51	59	6	6
CCMP371	800 ppm	EMIHUDRAFT_461235	hypothetical protein	0.202	16	8	5	5
CCMP371	800 ppm	EMIHUDRAFT_461358	hypothetical protein	0.873	2	3	2	3
CCMP371	800 ppm	EMIHUDRAFT_461366	hypothetical protein	0.633	1	4	1	4
CCMP371	800 ppm	EMIHUDRAFT_461587	hypothetical protein	0.633	0	3	0	3
CCMP371	800 ppm	EMIHUDRAFT_461699	ATP synthase gamma subunit	0.633	1	4	1	4
CCMP371	800 ppm	EMIHUDRAFT_461785	hypothetical protein	0.633	1	4	1	4
CCMP371	800 ppm	EMIHUDRAFT_461868	hypothetical protein	0.524	1	5	1	4
CCMP371	800 ppm	EMIHUDRAFT_461902	hypothetical protein	0.202	4	12	1	5
CCMP371	800 ppm	EMIHUDRAFT_462097	hypothetical protein	0.426	0	5	0	3
CCMP371	800 ppm	EMIHUDRAFT_462193	hypothetical protein	0.750	2	4	2	4
CCMP371	800 ppm	EMIHUDRAFT_462652	hypothetical protein	0.633	7	4	3	3
CCMP371	800 ppm	EMIHUDRAFT_462653	hypothetical protein	0.152	1	10	1	4
CCMP371	800 ppm	EMIHUDRAFT_462683	hypothetical protein	0.750	2	4	2	4
CCMP371	800 ppm	EMIHUDRAFT_463306	hypothetical protein	0.873	4	5	2	3
CCMP371	800 ppm	EMIHUDRAFT_463440	5'-3' exoribonuclease	0.750	3	5	3	4
CCMP371	800 ppm	EMIHUDRAFT_463445	hypothetical protein	0.873	2	3	2	3
CCMP371	800 ppm	EMIHUDRAFT_463859	hypothetical protein	0.873	2	3	2	3
CCMP371	800 ppm	EMIHUDRAFT_464156	hypothetical protein	0.633	2	5	2	4
CCMP371	800 ppm	EMIHUDRAFT_464249	hypothetical protein	0.633	2	5	2	5
CCMP371	800 ppm	EMIHUDRAFT_464565	Arf4, ADP-ribosylation factor fused with the 2OG-Fe(II) oxygenase superfamily domain	0.633	2	5	1	3
CCMP371	800 ppm	EMIHUDRAFT_464763	putative Serine/threonine-protein kinase	0.080	3	14	1	4
CCMP371	800 ppm	EMIHUDRAFT_464855	hypothetical protein	0.633	1	4	1	3
CCMP371	800 ppm	EMIHUDRAFT_465063	hypothetical protein	0.426	24	19	4	4
CCMP371	800 ppm	EMIHUDRAFT_465316	hypothetical protein	0.750	3	5	1	3
CCMP371	800 ppm	EMIHUDRAFT_465522	putative endonuclease III	0.426	7	12	2	4
CCMP371	800 ppm	EMIHUDRAFT_465579	hypothetical protein	0.633	3	6	2	3
CCMP371	800 ppm	EMIHUDRAFT_465658	hypothetical protein	0.750	1	3	1	3
CCMP371	800 ppm	EMIHUDRAFT_465708	hypothetical protein	0.750	3	5	2	4
CCMP371	800 ppm	EMIHUDRAFT_465790	hypothetical protein	0.750	1	3	1	3
CCMP371	800 ppm	EMIHUDRAFT_466238	hypothetical protein	0.750	2	4	2	4
CCMP371	800 ppm	EMIHUDRAFT_466281	hypothetical protein	0.873	19	20	6	6
CCMP371	800 ppm	EMIHUDRAFT_466841	hypothetical protein	0.750	1	3	1	3
CCMP371	800 ppm	EMIHUDRAFT_466956	hypothetical protein	0.750	2	4	2	4
CCMP371	800 ppm	EMIHUDRAFT_467043	hypothetical protein	0.524	5	9	2	4
CCMP371	800 ppm	EMIHUDRAFT_467146	hypothetical protein	0.633	2	5	1	5
CCMP371	800 ppm	EMIHUDRAFT_467266	hypothetical protein	0.873	2	3	2	3
CCMP371	800 ppm	EMIHUDRAFT_467281	Hypothetical protein	0.873	2	3	2	3
CCMP371	800 ppm	EMIHUDRAFT_467610	hypothetical protein	0.202	2	10	2	4
CCMP371	800 ppm	EMIHUDRAFT_467898	hypothetical protein	0.633	0	3	0	3
CCMP371	800 ppm	EMIHUDRAFT_467956	putative dual specificity phosphatase	0.873	2	3	2	3
CCMP371	800 ppm	EMIHUDRAFT_468207	hypothetical protein	0.873	4	3	2	3
CCMP371	800 ppm	EMIHUDRAFT_468313	hypothetical protein	0.524	1	5	1	4
CCMP371	800 ppm	EMIHUDRAFT_468412	hypothetical protein	0.339	3	9	2	4
CCMP371	800 ppm	EMIHUDRAFT_468560	hypothetical protein	0.750	2	4	1	3
CCMP371	800 ppm	EMIHUDRAFT_468704	hypothetical protein	0.524	3	7	2	4
CCMP371	800 ppm	EMIHUDRAFT_468883	hypothetical protein	0.080	33	22	5	6
CCMP371	800 ppm	EMIHUDRAFT_469173	hypothetical protein	0.750	2	4	2	4
CCMP371	800 ppm	EMIHUDRAFT_469178	hypothetical protein	0.750	6	4	2	4
CCMP371	800 ppm	EMIHUDRAFT_469368	hypothetical protein	0.202	2	10	1	5
CCMP371	800 ppm	EMIHUDRAFT_469649	hypothetical protein	0.873	2	3	2	3
CCMP371	800 ppm	EMIHUDRAFT_469681	hypothetical protein	0.633	2	5	2	5
CCMP371	800 ppm	EMIHUDRAFT_469711	hypothetical protein	0.873	2	3	2	3
CCMP371	800 ppm	EMIHUDRAFT_469884	hypothetical protein	1.000	3	3	3	3
CCMP371	800 ppm	EMIHUDRAFT_469914	hypothetical protein	0.026	6	20	3	5
CCMP371	800 ppm	EMIHUDRAFT_469924	hypothetical protein	0.750	2	4	2	4
CCMP371	800 ppm	EMIHUDRAFT_470213	hypothetical protein	0.426	4	9	4	5
CCMP371	800 ppm	EMIHUDRAFT_470318	hypothetical protein	0.339	20	26	6	6
CCMP371	800 ppm	EMIHUDRAFT_470417	hypothetical protein	0.111	11	21	2	3
CCMP371	800 ppm	EMIHUDRAFT_470707	hypothetical protein	0.750	2	4	2	4
CCMP371	800 ppm	EMIHUDRAFT_470829	hypothetical protein	0.633	2	5	2	5
CCMP371	800 ppm	EMIHUDRAFT_471261	hypothetical protein	0.339	2	8	2	3
CCMP371	800 ppm	EMIHUDRAFT_471402	hypothetical protein	0.873	4	3	4	3
CCMP371	800 ppm	EMIHUDRAFT_471530	hypothetical protein	0.633	1	4	1	4
CCMP371	800 ppm	EMIHUDRAFT_471637	hypothetical protein	0.873	2	3	2	3
CCMP371	800 ppm	EMIHUDRAFT_47730	hypothetical protein	0.633	2	5	1	3
CCMP371	800 ppm	EMIHUDRAFT_48467	hypothetical protein	0.873	2	3	2	3
CCMP371	800 ppm	EMIHUDRAFT_521917	putative ammonium transporter	0.750	1	3	1	3
CCMP371	800 ppm	EMIHUDRAFT_52470	hypothetical protein	0.426	4	9	2	5
CCMP371	800 ppm	EMIHUDRAFT_557994	putative two component response regulator	0.873	5	6	4	5
CCMP371	800 ppm	EMIHUDRAFT_57910	hypothetical protein	1.32E-04	0	24	0	4
CCMP371	800 ppm	EMIHUDRAFT_58635	hypothetical protein	0.265	6	13	1	3
CCMP371	800 ppm	EMIHUDRAFT_60187	hypothetical protein	0.750	3	5	2	4
CCMP371	800 ppm	EMIHUDRAFT_61319	putative ammonium transporter	0.873	12	11	6	6
CCMP371	800 ppm	EMIHUDRAFT_62132	putative ABC transporter	0.339	24	30	5	5
CCMP371	800 ppm	EMIHUDRAFT_62658	hypothetical protein	0.750	3	5	3	5
CCMP371	800 ppm	EMIHUDRAFT_65402	hypothetical protein	0.750	1	3	1	3
CCMP371	800 ppm	EMIHUDRAFT_65821	adenylate kinase	0.633	0	3	0	3
CCMP371	800 ppm	EMIHUDRAFT_67370	GTP-binding protein	0.524	2	6	1	3
CCMP371	800 ppm	EMIHUDRAFT_68131	branched-chain amino acid aminotransferase	0.750	2	4	2	4
CCMP371	800 ppm	EMIHUDRAFT_68198	putative trehalose-6-phosphate phosphatase	0.873	2	3	2	3
CCMP371	800 ppm	EMIHUDRAFT_70530	hypothetical protein	0.873	2	3	2	3
CCMP371	800 ppm	EMIHUDRAFT_70822	hypothetical protein	0.633	1	4	1	4
CCMP371	800 ppm	EMIHUDRAFT_71197	hypothetical protein	0.633	2	5	2	5
CCMP371	800 ppm	EMIHUDRAFT_72870	hypothetical protein	0.633	1	4	1	4
CCMP371	800 ppm	EMIHUDRAFT_73689	hypothetical protein	0.111	4	14	1	4
CCMP371	800 ppm	EMIHUDRAFT_74049	hypothetical protein	0.873	10	9	6	6
CCMP371	800 ppm	EMIHUDRAFT_74055	hypothetical protein	0.633	1	4	1	4
CCMP371	800 ppm	EMIHUDRAFT_74078	hypothetical protein	0.873	2	3	2	3
CCMP371	800 ppm	EMIHUDRAFT_75464	hypothetical protein	1.000	12	12	6	6
CCMP371	800 ppm	EMIHUDRAFT_77837	hypothetical protein	0.265	1	8	1	4
CCMP371	800 ppm	EMIHUDRAFT_94887	hypothetical protein	0.524	1	5	1	4
CCMP371	800 ppm	EMIHUDRAFT_95029	hypothetical protein	0.873	14	15	6	6
CCMP371	800 ppm	EMIHUDRAFT_95707	hypothetical protein	0.524	0	4	0	4
CCMP371	800 ppm	EMIHUDRAFT_96194	hypothetical protein	0.524	2	6	2	5
CCMP371	800 ppm	EMIHUDRAFT_96343	hypothetical protein	0.633	8	11	2	3
CCMP371	800 ppm	EMIHUDRAFT_96611	hypothetical protein	0.265	52	45	6	6
CCMP371	800 ppm	EMIHUDRAFT_97327	hypothetical protein	0.750	3	5	2	3
CCMP371	800 ppm	EMIHUDRAFT_97379	hypothetical protein	0.750	2	4	2	3
CCMP371	800 ppm	EMIHUDRAFT_97380	hypothetical protein	1.000	49	49	6	6
CCMP371	800 ppm	EMIHUDRAFT_97469	hypothetical protein	0.750	2	4	2	4
CCMP371	800 ppm	EMIHUDRAFT_97563	hypothetical protein	0.633	2	5	2	5
CCMP371	800 ppm	EMIHUDRAFT_97578	hypothetical protein	0.633	1	4	1	4
CCMP371	800 ppm	EMIHUDRAFT_97678	hypothetical protein	0.750	2	4	2	4
CCMP371	800 ppm	EMIHUDRAFT_97935	hypothetical protein	0.750	6	8	2	4
CCMP371	800 ppm	EMIHUDRAFT_97960	hypothetical protein	0.873	11	10	4	5
CCMP371	800 ppm	EMIHUDRAFT_97981	hypothetical protein	0.633	2	5	2	3
CCMP371	800 ppm	EMIHUDRAFT_98207	hypothetical protein	0.750	2	4	2	4
CCMP371	800 ppm	EMIHUDRAFT_98658	hypothetical protein	0.426	4	9	3	3
CCMP371	800 ppm	EMIHUDRAFT_98816	Hypothetical protein	0.524	2	6	1	3
CCMP371	800 ppm	EMIHUDRAFT_99118	hypothetical protein	0.633	1	4	1	4
CCMP371	800 ppm	EMIHUDRAFT_99142	hypothetical protein	0.750	4	6	2	3
CCMP371	800 ppm	EMIHUDRAFT_99190	hypothetical protein	0.426	2	7	2	3
CCMP371	800 ppm	EMIHUDRAFT_99442	hypothetical protein	0.339	0	6	0	3
CCMP371	800 ppm	EMIHUDRAFT_99708	hypothetical protein	0.750	1	3	1	3
CCMP371	800 ppm	EMIHUDRAFT_99818	hypothetical protein	0.633	12	15	6	6
CCMP371	800 ppm	EMIHUDRAFT_99989	hypothetical protein	0.750	2	4	2	4
CCMP371	800 ppm	EmhuCp028	hypothetical protein	0.633	1	4	1	4
CCMP371	800 ppm	EmhuCp056	ribosomal protein S2	0.524	0	4	0	4
CCMP371	800 ppm	EmhuCp072	thiamin biosynthesis protein G	0.426	0	5	0	4
CCMP371	800 ppm	EmhuCp110	ribosomal protein S13	0.633	0	3	0	3
