## Supplementary material for "Marine phytoplankton and heterotrophic bacteria rapidly adapt to future pCO_2_ conditions in experimental co-cultures": Table S5

		with MIT9312			Total Mutations								Lineages Represented
		Shared			MIT9312		CC9311		CCMP1005		CCMP371		MIT9312		CC9311		CCMP1005		CCMP371
Partner	pCO2 Search	Locus Tag	Product	P Value	400 ppm	800 ppm	400 ppm	800 ppm	400 ppm	800 ppm	400 ppm	800 ppm	400 ppm	800 ppm	400 ppm	800 ppm	400 ppm	800 ppm	400 ppm	800 ppm
MIT9312	Both	EZ55_02425	hypothetical protein	0.155	23	14	17	14	17	15	12	12	6	6	6	6	6	6	5	6
MIT9312	Both	EZ55_01227	FecR family protein	1.000	6	6	3	5	0	0	0	0	3	5	3	5	0	0	0	0
MIT9312	Both	EZ55_01069	regulatory protein FleQ	1.000	3	3	3	0	6	9	5	7	3	3	2	0	4	5	3	5
MIT9312	Both	EZ55_01156	outer membrane transport energization protein TonB	0.874	6	5	2	2	0	0	0	0	5	3	2	2	0	0	0	0
MIT9312	400 ppm	EZ55_03167	2-methylaconitate cis-trans isomerase	0.635	3	0	0	0	1	1	1	4	3	0	0	0	1	1	1	4
MIT9312	400 ppm	EZ55_01144	tryptophan 2	0.429	5	0	0	0	2	2	3	2	3	0	0	0	2	2	2	2
MIT9312	400 ppm	EZ55_00835	hypothetical protein	0.001	22	0	0	1	0	0	0	10	1	0	0	1	0	0	0	1
MIT9312	400 ppm	EZ55_01671	transcription-repair coupling factor	0.752	3	1	0	0	0	1	2	1	3	1	0	0	0	1	2	1
MIT9312	400 ppm	EZ55_02054	uncharacterized protein (TIGR00369 family)	0.527	8	4	0	0	4	3	0	0	3	1	0	0	1	1	0	0
MIT9312	800 ppm	EZ55_00440	argininosuccinate lyase	0.155	0	9	0	0	1	1	4	4	0	2	0	0	1	1	2	3
MIT9312	800 ppm	EZ55_02095	hypothetical protein	0.343	0	6	0	1	0	0	0	0	0	3	0	1	0	0	0	0
MIT9312	800 ppm	EZ55_00212	TonB-dependent receptor	0.635	2	5	8	9	5	5	4	6	2	5	4	5	3	3	2	5
MIT9312	800 ppm	EZ55_02401	glycogen operon protein	0.206	0	8	14	21	3	6	1	4	0	4	5	6	3	3	1	4
MIT9312	800 ppm	EZ55_03333	transcriptional regulator of nitric oxide reductase	0.635	1	4	12	12	23	44	23	42	1	3	5	5	4	6	6	6
MIT9312	800 ppm	EZ55_00851	hydrophobe/amphiphile efflux-1 (HAE1) family protein	0.752	5	3	6	7	2	0	1	2	2	3	4	5	2	0	1	2
MIT9312	800 ppm	EZ55_04299	TnpA family transposase	0.874	2	3	2	2	5	5	5	6	2	3	2	2	5	5	5	6
MIT9312	800 ppm	EZ55_03932	hypothetical protein	0.752	3	5	0	0	4	1	2	2	2	3	0	0	1	1	1	1
CC9311	Both	EZ55_00212	TonB-dependent receptor	0.768	2	5	8	9	5	5	4	6	2	5	4	5	3	3	2	5
CC9311	Both	EZ55_02401	glycogen operon protein	0.039	0	8	14	21	3	6	1	4	0	4	5	6	3	3	1	4
CC9311	Both	EZ55_02425	hypothetical protein	0.376	23	14	17	14	17	15	12	12	6	6	6	6	6	6	5	6
CC9311	Both	EZ55_03333	transcriptional regulator of nitric oxide reductase	1.000	1	4	12	12	23	44	23	42	1	3	5	5	4	6	6	6
CC9311	Both	EZ55_00851	hydrophobe/amphiphile efflux-1 (HAE1) family protein	0.768	5	3	6	7	2	0	1	2	2	3	4	5	2	0	1	2
CC9311	Both	EZ55_01227	FecR family protein	0.555	6	6	3	5	0	0	0	0	3	5	3	5	0	0	0	0
CC9311	Both	EZ55_00456	TonB-dependent heme/hemoglobin receptor	0.555	1	2	10	8	3	7	2	10	1	1	6	5	2	3	2	5
CC9311	Both	EZ55_00601	membrane protein YqaA with SNARE-associated domain	0.555	1	0	3	5	3	5	1	3	1	0	3	4	3	5	1	3
CC9311	Both	EZ55_01146	TonB-dependent receptor-like protein	0.555	0	3	9	7	7	7	11	9	0	2	5	3	4	5	4	6
CC9311	Both	EZ55_01147	prolyl 4-hydroxylase	0.238	0	1	4	8	7	4	5	3	0	1	4	3	3	2	3	3
CC9311	Both	EZ55_02542	molybdate transport system ATP-binding protein	1.000	1	0	5	5	13	24	12	19	1	0	3	4	5	6	4	6
CC9311	Both	EZ55_02653	ribosomal large subunit pseudouridine synthase D	0.768	1	0	4	5	7	5	9	5	1	0	4	5	4	4	3	3
CC9311	Both	EZ55_02992	Zn-dependent M28 family amino/carboxypeptidase	1.000	0	1	5	5	4	4	1	6	0	1	4	3	3	2	1	4
CC9311	Both	EZ55_00474	oligoribonuclease	0.768	0	0	8	7	4	1	0	2	0	0	3	4	3	1	0	2
CC9311	Both	EZ55_00518	gamma-glutamyltranspeptidase/glutathione hydrolase	0.555	1	2	6	8	0	4	1	1	1	2	4	5	0	3	1	1
CC9311	Both	EZ55_03230	hypothetical protein	0.077	3	3	13	7	7	4	1	2	1	2	6	5	4	3	1	2
CC9311	Both	EZ55_01700	hypothetical protein	0.768	0	0	4	3	1	3	3	4	0	0	3	3	1	2	2	3
CC9311	Both	EZ55_00040	methionyl-tRNA formyltransferase	0.768	0	1	5	6	2	2	3	2	0	1	4	5	2	2	2	2
CC9311	Both	EZ55_00609	L-proline dehydrogenase /delta-1-pyrroline-5-carboxylate dehydrogenase	0.376	0	2	4	7	0	0	0	0	0	2	3	4	0	0	0	0
CC9311	Both	EZ55_00653	molecular chaperone DnaK	0.768	1	1	4	5	0	1	0	0	1	1	4	4	0	1	0	0
CC9311	Both	EZ55_00660	hypothetical protein	0.768	0	1	7	6	2	1	2	2	0	1	4	3	1	1	2	2
CC9311	Both	EZ55_01096	two-component system chemotaxis sensor kinase CheA	0.768	0	1	5	6	2	1	0	1	0	1	4	4	1	1	0	1
CC9311	Both	EZ55_01218	spore cortex formation protein SpoVR/YcgB (stage V sporulation)	0.555	1	2	8	6	1	1	2	0	1	2	6	6	1	1	2	0
CC9311	Both	EZ55_02722	NADP-dependent 3-hydroxy acid dehydrogenase YdfG	0.555	1	0	7	5	0	0	2	2	1	0	4	4	0	0	2	2
CC9311	Both	EZ55_03334	aldehyde dehydrogenase	0.376	0	5	3	6	0	1	3	0	0	1	3	5	0	1	2	0
CC9311	Both	EZ55_03453	malonate-semialdehyde dehydrogenase (acetylating)/methylmalonate-semialdehyde dehydrogenase	0.768	0	0	5	4	0	0	0	0	0	0	4	3	0	0	0	0
CC9311	Both	EZ55_03459	pyrimidine oxygenase	1.000	0	0	7	7	0	2	1	0	0	0	3	4	0	1	1	0
CC9311	Both	EZ55_03762	fructokinase	0.555	0	0	8	6	2	1	0	0	0	0	5	4	2	1	0	0
CC9311	Both	EZ55_03808	multidrug efflux pump subunit AcrB	0.555	0	1	5	7	0	0	0	0	0	1	4	4	0	0	0	0
CC9311	Both	EZ55_03832	transporter (NhaC family)	1.000	1	2	7	7	0	1	2	0	1	2	4	4	0	1	2	0
CC9311	400 ppm	EZ55_02923	CubicO group peptidase (beta-lactamase class C family)	0.238	0	1	4	0	0	1	0	3	0	1	3	0	0	1	0	3
CC9311	400 ppm	EZ55_00019	uncharacterized protein DUF2188	0.376	0	0	6	3	3	3	2	7	0	0	4	2	3	2	2	4
CC9311	400 ppm	EZ55_00632	helix-turn-helix protein	0.555	0	0	4	2	2	4	0	4	0	0	3	2	2	4	0	4
CC9311	400 ppm	EZ55_00802	UPF0042 nucleotide-binding protein	0.768	0	0	6	5	8	7	4	8	0	0	4	2	5	3	2	6
CC9311	400 ppm	EZ55_00828	uncharacterized circularly permuted ATP-grasp superfamily protein	0.376	0	0	3	0	2	8	4	3	0	0	3	0	1	5	3	3
CC9311	400 ppm	EZ55_01485	propionyl-CoA synthetase	0.768	0	0	3	2	3	3	3	4	0	0	3	1	3	2	2	3
CC9311	400 ppm	EZ55_02136	Cu2+-exporting ATPase	0.238	0	1	5	1	6	5	6	6	0	1	5	1	3	3	3	4
CC9311	400 ppm	EZ55_02343	aspartate/methionine/tyrosine aminotransferase	0.376	0	1	5	2	1	4	2	5	0	1	4	2	1	3	2	5
CC9311	400 ppm	EZ55_03763	MarR family transcriptional regulator	0.238	0	0	5	1	7	11	1	9	0	0	3	1	4	5	1	6
CC9311	400 ppm	EZ55_02828	hypothetical protein	0.376	0	0	5	2	3	2	0	1	0	0	4	2	3	2	0	1
CC9311	400 ppm	EZ55_00283	cobalt-zinc-cadmium efflux system outer membrane protein	0.555	0	1	3	1	0	0	0	4	0	1	3	1	0	0	0	3
CC9311	400 ppm	EZ55_00074	DNA replication and repair protein RadC	0.768	0	0	5	4	0	0	0	1	0	0	3	2	0	0	0	1
CC9311	400 ppm	EZ55_01658	methyltransferase family protein	0.768	0	0	3	2	1	0	0	1	0	0	3	1	1	0	0	1
CC9311	400 ppm	EZ55_01980	competence protein ComEC	0.376	1	0	5	2	0	3	1	1	1	0	3	2	0	2	1	1
CC9311	800 ppm	EZ55_02922	fucose permease	0.000	0	0	1	15	1	1	0	0	0	0	1	6	1	1	0	0
CC9311	800 ppm	EZ55_00513	hypothetical protein	0.077	0	0	1	7	1	0	0	0	0	0	1	4	1	0	0	0
CC9311	800 ppm	EZ55_00582	hypothetical protein	0.238	0	0	1	5	0	0	0	0	0	0	1	3	0	0	0	0
CC9311	800 ppm	EZ55_03629	response regulator RpfG family c-di-GMP phosphodiesterase	0.018	1	1	2	10	0	0	0	1	1	1	2	4	0	0	0	1
CC9311	800 ppm	EZ55_00310	methyl-accepting chemotaxis sensory transducer with Pas/Pac sensor	0.555	0	0	3	5	0	7	6	6	0	0	2	3	0	3	2	5
CC9311	800 ppm	EZ55_02065	hypothetical protein	0.768	0	0	2	3	3	4	2	3	0	0	2	3	2	4	2	3
CC9311	800 ppm	EZ55_01104	methionine synthase (B12-dependent)	1.000	2	1	3	3	1	3	1	0	1	1	2	3	1	3	1	0
CC9311	800 ppm	EZ55_02551	hypothetical protein	0.238	1	0	3	7	1	2	1	3	1	0	2	5	1	2	1	3
CC9311	800 ppm	EZ55_00627	PAT family beta-lactamase induction signal transducer AmpG	0.376	0	0	4	7	2	0	0	0	0	0	2	3	2	0	0	0
CC9311	800 ppm	EZ55_01760	thymidylate kinase	0.555	0	0	2	4	1	2	0	1	0	0	2	3	1	1	0	1
CC9311	800 ppm	EZ55_02423	hypothetical protein	1.000	0	2	3	3	0	0	0	0	0	1	1	3	0	0	0	0
CC9311	800 ppm	EZ55_02444	pectinesterase	0.555	0	0	2	4	0	0	0	0	0	0	2	3	0	0	0	0
CC9311	800 ppm	EZ55_02902	xanthine dehydrogenase YagS FAD-binding subunit	0.555	0	1	1	3	0	0	0	1	0	1	1	3	0	0	0	1
CCMP1005	Both	EZ55_03333	transcriptional regulator of nitric oxide reductase	0.000	1	4	12	12	23	44	23	42	1	3	5	5	4	6	6	6
CCMP1005	Both	EZ55_02542	molybdate transport system ATP-binding protein	0.001	1	0	5	5	13	24	12	19	1	0	3	4	5	6	4	6
CCMP1005	Both	EZ55_01853	2	0.003	0	0	2	0	9	19	10	20	0	0	2	0	3	6	5	6
CCMP1005	Both	EZ55_02022	inner membrane peptidase	0.000	0	0	0	0	7	22	8	23	0	0	0	0	3	5	3	6
CCMP1005	Both	EZ55_00507	glucose/arabinose dehydrogenase	0.038	0	0	1	0	11	18	8	19	0	0	1	0	5	6	4	6
CCMP1005	Both	EZ55_00519	transporter (NhaC family)	0.018	0	0	0	0	5	13	7	8	0	0	0	0	3	5	2	6
CCMP1005	Both	EZ55_00769	pyridoxine 5'-phosphate synthase	0.038	0	0	1	0	5	12	8	11	0	0	1	0	4	6	3	6
CCMP1005	Both	EZ55_00894	imidazolonepropionase	0.000	1	0	2	0	16	29	14	24	1	0	2	0	4	6	3	6
CCMP1005	Both	EZ55_00958	enolase	0.001	0	1	0	0	6	17	6	13	0	1	0	0	3	5	3	4
CCMP1005	Both	EZ55_01139	maleylacetoacetate isomerase	0.008	0	0	0	0	3	12	7	4	0	0	0	0	3	5	2	3
CCMP1005	Both	EZ55_01179	two-component system LytT family sensor kinase	0.038	0	0	0	0	5	12	5	5	0	0	0	0	4	5	3	4
CCMP1005	Both	EZ55_01389	Na(+)-translocating NADH:ubiquinone oxidoreductase F subunit	0.018	1	0	1	0	5	13	6	16	1	0	1	0	3	5	3	5
CCMP1005	Both	EZ55_01596	2-oxo-4-hydroxy-4-carboxy-5-ureidoimidazoline decarboxylase	0.038	0	0	0	0	4	11	8	13	0	0	0	0	3	6	3	6
CCMP1005	Both	EZ55_01599	xanthine dehydrogenase small subunit	0.018	0	0	0	0	6	14	9	8	0	0	0	0	4	5	4	6
CCMP1005	Both	EZ55_01638	O-antigen ligase	0.075	0	0	0	0	4	10	4	4	0	0	0	0	3	4	2	4
CCMP1005	Both	EZ55_01657	serine O-acetyltransferase	0.038	0	0	0	0	7	14	5	9	0	0	0	0	3	5	2	5
CCMP1005	Both	EZ55_02509	carboxypeptidase C (cathepsin A)	0.008	0	1	2	1	7	16	10	14	0	1	1	1	3	5	3	6
CCMP1005	Both	EZ55_02831	polysaccharide pyruvyl transferase	0.000	0	0	0	0	16	33	15	27	0	0	0	0	4	6	6	6
CCMP1005	Both	EZ55_03192	anhydro-N-acetylmuramic acid kinase	0.236	0	0	0	0	3	7	5	8	0	0	0	0	3	5	3	6
CCMP1005	Both	EZ55_03260	hypothetical protein	0.018	0	1	0	0	6	14	7	13	0	1	0	0	4	6	3	6
CCMP1005	Both	EZ55_03411	acyltransferase-like protein	0.008	0	0	1	0	8	17	9	18	0	0	1	0	3	6	3	6
CCMP1005	Both	EZ55_03641	von Willebrand factor type A domain-containing protein	0.008	1	0	0	0	5	14	7	9	1	0	0	0	3	5	3	5
CCMP1005	Both	EZ55_03803	two-component system response regulator PfeR	0.138	0	0	0	0	3	8	5	3	0	0	0	0	3	5	3	2
CCMP1005	Both	EZ55_01451	anthranilate synthase component I	1.000	4	0	2	2	4	4	0	2	2	0	1	1	3	3	0	2
CCMP1005	Both	EZ55_00212	TonB-dependent receptor	1.000	2	5	8	9	5	5	4	6	2	5	4	5	3	3	2	5
CCMP1005	Both	EZ55_02401	glycogen operon protein	0.374	0	8	14	21	3	6	1	4	0	4	5	6	3	3	1	4
CCMP1005	Both	EZ55_02425	hypothetical protein	0.553	23	14	17	14	17	15	12	12	6	6	6	6	6	6	5	6
CCMP1005	Both	EZ55_01069	regulatory protein FleQ	0.374	3	3	3	0	6	9	5	7	3	3	2	0	4	5	3	5
CCMP1005	Both	EZ55_04299	TnpA family transposase	1.000	2	3	2	2	5	5	5	6	2	3	2	2	5	5	5	6
CCMP1005	Both	EZ55_00601	membrane protein YqaA with SNARE-associated domain	0.553	1	0	3	5	3	5	1	3	1	0	3	4	3	5	1	3
CCMP1005	Both	EZ55_00802	UPF0042 nucleotide-binding protein	0.767	0	0	6	5	8	7	4	8	0	0	4	2	5	3	2	6
CCMP1005	Both	EZ55_01146	TonB-dependent receptor-like protein	1.000	0	3	9	7	7	7	11	9	0	2	5	3	4	5	4	6
CCMP1005	Both	EZ55_02136	Cu2+-exporting ATPase	0.767	0	1	5	1	6	5	6	6	0	1	5	1	3	3	3	4
CCMP1005	Both	EZ55_02653	ribosomal large subunit pseudouridine synthase D	0.553	1	0	4	5	7	5	9	5	1	0	4	5	4	4	3	3
CCMP1005	Both	EZ55_03763	MarR family transcriptional regulator	0.236	0	0	5	1	7	11	1	9	0	0	3	1	4	5	1	6
CCMP1005	Both	EZ55_03230	hypothetical protein	0.374	3	3	13	7	7	4	1	2	1	2	6	5	4	3	1	2
CCMP1005	Both	EZ55_02002	2-oxoglutarate dehydrogenase E1 component	0.767	0	2	0	0	7	8	5	12	0	1	0	0	3	5	3	6
CCMP1005	Both	EZ55_01811	response regulator receiver domain-containing protein	0.767	0	0	0	0	4	5	5	6	0	0	0	0	3	5	2	4
CCMP1005	Both	EZ55_02012	N-acyl amino acid synthase of PEP-CTERM/exosortase system	0.236	0	0	0	0	8	12	8	14	0	0	0	0	3	5	3	6
CCMP1005	Both	EZ55_02042	signal transduction histidine kinase LytS	0.018	0	0	1	0	9	17	12	14	0	0	1	0	4	6	3	5
CCMP1005	Both	EZ55_02053	IS30 family transposase	0.767	0	0	0	0	7	6	5	9	0	0	0	0	3	4	2	4
CCMP1005	Both	EZ55_02138	hypothetical protein	1.000	0	0	0	0	7	7	4	7	0	0	0	0	3	4	2	4
CCMP1005	Both	EZ55_02178	camphor resistance protein CrcB	0.374	0	1	2	0	7	10	8	9	0	1	1	0	4	6	5	6
CCMP1005	Both	EZ55_01806	PAS domain S-box-containing protein/diguanylate cyclase (GGDEF)-like protein	0.553	0	0	1	1	5	7	5	14	0	0	1	1	3	4	2	6
CCMP1005	Both	EZ55_01867	isoquinoline 1-oxidoreductase beta subunit	0.075	0	0	1	1	5	11	6	8	0	0	1	1	3	5	2	4
CCMP1005	Both	EZ55_01745	RNAse E	1.000	0	0	1	0	4	4	4	6	0	0	1	0	3	4	2	4
CCMP1005	Both	EZ55_01787	hypothetical protein	0.767	0	0	0	0	5	4	5	6	0	0	0	0	3	3	2	5
CCMP1005	Both	EZ55_01831	putative thiamine transport system ATP-binding protein	0.374	1	0	1	0	11	8	2	7	1	0	1	0	6	4	2	4
CCMP1005	Both	EZ55_01876	tRNA (5-methylaminomethyl-2-thiouridylate)-methyltransferase	0.374	0	0	0	0	4	7	4	3	0	0	0	0	3	5	3	2
CCMP1005	Both	EZ55_01888	signal peptide peptidase A	1.000	0	1	0	0	4	4	5	3	0	1	0	0	3	3	3	3
CCMP1005	Both	EZ55_01978	DNA ligase (NAD+)	0.767	0	0	0	0	7	6	4	6	0	0	0	0	3	4	2	3
CCMP1005	Both	EZ55_01990	tRNA A37 threonylcarbamoyladenosine dehydratase	0.767	0	0	0	0	3	4	4	4	0	0	0	0	3	4	2	3
CCMP1005	Both	EZ55_02006	iron complex outermembrane receptor protein	0.553	1	0	0	0	4	6	6	8	1	0	0	0	3	4	3	4
CCMP1005	Both	EZ55_02033	23S rRNA (guanine745-N1)-methyltransferase	1.000	0	0	2	1	4	4	2	5	0	0	1	1	4	4	1	4
CCMP1005	Both	EZ55_00010	type I restriction enzyme R subunit	0.374	0	0	0	0	8	11	4	10	0	0	0	0	3	5	3	5
CCMP1005	Both	EZ55_00027	glycyl-tRNA synthetase beta chain	1.000	0	0	0	0	5	5	5	5	0	0	0	0	4	4	3	3
CCMP1005	Both	EZ55_00145	EAL domain-containing protein (putative c-di-GMP-specific phosphodiesterase class I)	0.138	0	0	1	0	7	12	7	10	0	0	1	0	4	5	3	6
CCMP1005	Both	EZ55_00146	diguanylate cyclase (GGDEF)-like protein	0.236	0	0	0	0	7	3	4	13	0	0	0	0	3	3	2	6
CCMP1005	Both	EZ55_00167	uncharacterized protein (TIGR00369 family)	0.138	0	0	0	1	4	9	8	5	0	0	0	1	3	4	3	3
CCMP1005	Both	EZ55_00168	magnesium transporter	0.553	0	0	0	0	5	7	6	7	0	0	0	0	3	5	2	4
CCMP1005	Both	EZ55_00169	chloramphenicol-sensitive protein RarD	1.000	0	0	1	0	4	4	4	8	0	0	1	0	3	3	2	5
CCMP1005	Both	EZ55_00170	response regulator receiver modulated diguanylate cyclase	0.767	0	0	0	0	3	4	3	4	0	0	0	0	3	3	2	3
CCMP1005	Both	EZ55_00173	diguanylate cyclase (GGDEF)-like protein	0.000	0	0	1	1	16	29	16	39	0	0	1	1	5	6	4	6
CCMP1005	Both	EZ55_00179	putative lipoprotein	0.553	0	0	1	0	4	6	3	7	0	0	1	0	4	5	2	5
CCMP1005	Both	EZ55_00186	UDP-N-acetylmuramate: L-alanyl-gamma-D-glutamyl-meso-diaminopimelate ligase	0.374	1	0	2	1	5	8	1	5	1	0	2	1	3	5	1	3
CCMP1005	Both	EZ55_00246	microcin-processing peptidase 1	0.767	0	0	0	0	4	5	5	6	0	0	0	0	3	5	5	4
CCMP1005	Both	EZ55_00285	cobalt-zinc-cadmium resistance protein CzcA	0.553	0	0	1	0	8	10	10	13	0	0	1	0	4	5	4	6
CCMP1005	Both	EZ55_00319	methyl-accepting chemotaxis sensory transducer with Pas/Pac sensor	0.138	0	1	0	0	8	3	6	8	0	1	0	0	3	3	2	6
CCMP1005	Both	EZ55_00372	hypothetical protein	0.767	0	0	0	0	4	5	3	5	0	0	0	0	3	4	2	4
CCMP1005	Both	EZ55_00397	class 3 adenylate cyclase	0.553	0	0	0	0	10	8	5	15	0	0	0	0	3	4	2	6
CCMP1005	Both	EZ55_00454	two-component system sensor histidine kinase CpxA	0.018	0	0	3	0	23	31	22	33	0	0	2	0	4	5	4	6
CCMP1005	Both	EZ55_00508	dipeptidyl aminopeptidase/acylaminoacyl peptidase	0.138	0	0	0	0	8	13	8	13	0	0	0	0	3	6	3	6
CCMP1005	Both	EZ55_00617	helix-turn-helix protein	0.374	0	1	1	2	7	10	6	7	0	1	1	1	3	5	3	2
CCMP1005	Both	EZ55_00630	ribosomal large subunit pseudouridine synthase A	0.553	0	0	3	3	8	6	5	14	0	0	1	1	3	3	2	5
CCMP1005	Both	EZ55_00641	putative PEP-CTERM system TPR-repeat lipoprotein	0.038	0	0	1	0	4	11	12	12	0	0	1	0	3	6	3	5
CCMP1005	Both	EZ55_00668	RimJ/RimL family protein N-acetyltransferase	0.236	0	0	0	0	4	8	4	7	0	0	0	0	3	5	2	5
CCMP1005	Both	EZ55_00680	nitrite reductase (NADH) small subunit	0.038	0	0	2	1	8	15	8	18	0	0	1	1	4	6	3	5
CCMP1005	Both	EZ55_00794	ubiquinol-cytochrome c reductase cytochrome c1 subunit	1.000	0	0	0	0	3	3	2	3	0	0	0	0	3	3	2	3
CCMP1005	Both	EZ55_00858	phosphate transport system permease protein	0.553	0	1	1	0	6	4	7	6	0	1	1	0	3	3	2	4
CCMP1005	Both	EZ55_00914	hypothetical protein	1.000	0	1	0	1	5	5	4	3	0	1	0	1	3	4	3	3
CCMP1005	Both	EZ55_00916	hypothetical protein	1.000	0	0	0	0	5	5	2	4	0	0	0	0	4	3	2	4
CCMP1005	Both	EZ55_00942	uncharacterized protein DUF1566	0.236	0	0	2	1	3	7	5	4	0	0	1	1	3	5	3	2
CCMP1005	Both	EZ55_00949	tRNA nucleotidyltransferase (CCA-adding enzyme)	0.767	0	1	1	1	6	5	6	12	0	1	1	1	4	4	2	4
CCMP1005	Both	EZ55_00966	flagellar hook-length control protein FliK	0.038	0	1	4	0	7	14	8	15	0	1	2	0	3	5	3	5
CCMP1005	Both	EZ55_00985	UDP-GlcNAc:undecaprenyl-phosphate GlcNAc-1-phosphate transferase	0.138	0	0	2	1	14	9	5	8	0	0	2	1	5	5	2	4
CCMP1005	Both	EZ55_00986	glycosyltransferase involved in cell wall biosynthesis	0.767	0	0	1	1	7	6	2	8	0	0	1	1	5	4	2	4
CCMP1005	Both	EZ55_01020	Beta-barrel assembly machine subunit BamA	0.038	1	0	2	0	11	18	10	12	1	0	2	0	5	5	4	4
CCMP1005	Both	EZ55_01029	diguanylate cyclase (GGDEF)-like protein	1.000	0	0	0	0	3	3	1	4	0	0	0	0	3	3	1	3
CCMP1005	Both	EZ55_01056	flagellar hook-associated protein 1 FlgK	0.767	0	0	0	0	5	4	7	5	0	0	0	0	3	4	3	3
CCMP1005	Both	EZ55_01107	methyl-accepting chemotaxis sensory transducer with Cache sensor	0.018	0	0	1	0	7	15	12	10	0	0	1	0	4	4	4	6
CCMP1005	Both	EZ55_01108	transcriptional regulator	0.236	0	0	0	0	3	7	8	7	0	0	0	0	3	3	2	5
CCMP1005	Both	EZ55_01125	oxaloacetate decarboxylase alpha subunit	1.000	4	0	1	0	4	4	3	5	2	0	1	0	3	3	3	4
CCMP1005	Both	EZ55_01180	carbon starvation protein CstA	0.767	1	0	0	0	10	9	8	15	1	0	0	0	4	5	3	4
CCMP1005	Both	EZ55_01197	uncharacterized membrane protein	0.553	0	0	0	0	5	7	3	9	0	0	0	0	3	4	2	4
CCMP1005	Both	EZ55_01201	hypothetical protein	1.000	0	0	1	0	4	4	3	3	0	0	1	0	4	3	2	3
CCMP1005	Both	EZ55_01206	tRNA pseudouridine32 synthase/23S rRNA pseudouridine746 synthase	0.767	0	3	0	0	5	6	4	7	0	2	0	0	3	4	2	4
CCMP1005	Both	EZ55_01256	asparagine synthase (glutamine-hydrolysing)	0.236	1	0	3	1	8	12	4	6	1	0	2	1	4	5	2	3
CCMP1005	Both	EZ55_01270	uncharacterized protein (DUF885 family)	0.553	1	4	2	2	8	6	8	10	1	2	1	1	3	3	2	5
CCMP1005	Both	EZ55_01275	uncharacterized protein DUF58	1.000	0	0	0	0	3	3	2	3	0	0	0	0	3	3	1	3
CCMP1005	Both	EZ55_01289	Mg2+/Co2+ transporter CorB	0.767	0	0	0	0	3	4	5	6	0	0	0	0	3	3	3	3
CCMP1005	Both	EZ55_01311	chorismate mutase	0.553	2	2	2	2	11	13	13	11	1	1	2	1	3	5	5	5
CCMP1005	Both	EZ55_01357	hypothetical protein	0.553	0	0	4	2	6	4	3	7	0	0	2	1	4	3	2	4
CCMP1005	Both	EZ55_01360	PAS domain S-box-containing protein/diguanylate cyclase (GGDEF)-like protein	0.553	0	0	0	0	4	6	4	5	0	0	0	0	3	3	2	3
CCMP1005	Both	EZ55_01454	condensin subunit ScpA	0.553	0	0	0	0	5	3	6	7	0	0	0	0	3	3	2	4
CCMP1005	Both	EZ55_01497	phosphotransacetylase	0.374	4	1	0	0	5	8	6	5	1	1	0	0	3	4	3	4
CCMP1005	Both	EZ55_01531	LSU ribosomal protein L25P	1.000	0	0	0	0	4	4	2	4	0	0	0	0	3	3	1	4
CCMP1005	Both	EZ55_01574	4-hydroxyphenylpyruvate dioxygenase	0.553	0	0	0	0	10	12	9	6	0	0	0	0	3	5	2	3
CCMP1005	Both	EZ55_01593	uncharacterized membrane protein	0.767	0	0	0	0	3	4	5	7	0	0	0	0	3	4	2	4
CCMP1005	Both	EZ55_01609	iron complex outermembrane receptor protein	0.553	0	1	0	0	3	5	4	2	0	1	0	0	3	5	3	2
CCMP1005	Both	EZ55_01643	O-antigen ligase-like membrane protein	0.374	0	0	0	0	6	9	4	6	0	0	0	0	4	5	2	4
CCMP1005	Both	EZ55_01647	glycosyl transferase family 2	0.075	0	0	3	4	5	11	3	8	0	0	2	1	3	5	2	4
CCMP1005	Both	EZ55_01710	ATP-dependent helicase HrpA	0.038	0	2	4	1	5	12	5	12	0	1	2	1	3	4	3	5
CCMP1005	Both	EZ55_01801	translation initiation factor 2 (bIF-2)	0.374	3	0	0	0	4	7	6	7	1	0	0	0	3	4	2	4
CCMP1005	Both	EZ55_01958	hypothetical protein	1.000	0	0	1	0	3	3	3	2	0	0	1	0	3	3	3	2
CCMP1005	Both	EZ55_02190	integration host factor subunit beta	0.767	0	0	1	0	3	4	4	9	0	0	1	0	3	3	3	5
CCMP1005	Both	EZ55_02203	2	0.018	0	0	5	0	16	24	14	21	0	0	2	0	4	6	6	6
CCMP1005	Both	EZ55_02249	hypothetical protein	0.236	0	0	2	0	11	15	12	17	0	0	2	0	4	6	5	6
CCMP1005	Both	EZ55_02271	cystathionine gamma-synthase	0.374	1	0	0	1	8	11	6	15	1	0	0	1	4	5	2	5
CCMP1005	Both	EZ55_02285	multidrug efflux pump subunit AcrB	1.000	0	0	0	0	6	6	4	7	0	0	0	0	3	5	2	5
CCMP1005	Both	EZ55_02305	Cu/Ag efflux pump CusA	0.553	0	0	0	0	7	9	8	9	0	0	0	0	6	5	3	5
CCMP1005	Both	EZ55_02322	outer membrane receptor protein involved in Fe transport	0.374	4	2	1	1	4	7	5	7	2	1	1	1	3	5	2	4
CCMP1005	Both	EZ55_02330	molybdopterin synthase subunit MoaE	0.138	0	0	1	0	4	9	5	5	0	0	1	0	3	5	2	4
CCMP1005	Both	EZ55_02334	[molybdopterin synthase] sulfurylase	0.767	0	0	0	0	6	7	8	7	0	0	0	0	3	4	2	4
CCMP1005	Both	EZ55_02362	DNA helicase/exodeoxyribonuclease V beta subunit	1.000	0	2	3	0	12	12	10	19	0	1	2	0	5	5	2	5
CCMP1005	Both	EZ55_02400	6-phosphogluconate dehydrogenase (decarboxylating)	0.038	0	0	1	0	4	11	7	12	0	0	1	0	3	5	2	5
CCMP1005	Both	EZ55_02455	NADP-dependent alcohol dehydrogenase	0.018	0	0	0	1	15	23	11	24	0	0	0	1	3	5	2	6
CCMP1005	Both	EZ55_02489	hypothetical protein	0.767	0	0	1	1	9	10	5	9	0	0	1	1	3	6	2	4
CCMP1005	Both	EZ55_02496	uncharacterized protein DUF1449	0.374	0	0	0	0	3	6	3	2	0	0	0	0	3	4	3	2
CCMP1005	Both	EZ55_02520	aspartate semialdehyde dehydrogenase	0.008	0	0	5	1	12	21	12	16	0	0	2	1	4	6	3	6
CCMP1005	Both	EZ55_02527	hypothetical protein	0.553	0	0	0	0	7	9	8	11	0	0	0	0	4	5	3	4
CCMP1005	Both	EZ55_02649	hypothetical protein	0.767	0	0	0	0	6	5	6	10	0	0	0	0	4	3	2	4
CCMP1005	Both	EZ55_02683	membrane protein	0.374	0	0	0	3	6	9	7	9	0	0	0	1	3	4	3	5
CCMP1005	Both	EZ55_02718	putative peptidoglycan lipid II flippase	0.767	0	1	0	0	5	4	5	11	0	1	0	0	3	3	3	4
CCMP1005	Both	EZ55_02724	LysR family transcriptional regulator	0.553	0	1	0	0	5	3	5	8	0	1	0	0	4	3	3	6
CCMP1005	Both	EZ55_02817	hypothetical protein	0.075	0	0	1	0	12	18	14	16	0	0	1	0	4	6	5	6
CCMP1005	Both	EZ55_02866	ribosome biogenesis GTPase A	0.000	0	0	1	1	16	28	17	29	0	0	1	1	4	6	4	6
CCMP1005	Both	EZ55_02892	uncharacterized protein DUF4136	0.767	1	0	2	0	4	5	7	13	1	0	2	0	3	4	2	5
CCMP1005	Both	EZ55_02933	hypothetical protein	0.138	0	0	1	0	5	10	8	8	0	0	1	0	4	6	6	6
CCMP1005	Both	EZ55_02941	aspartyl protease	0.553	0	0	2	1	8	6	6	6	0	0	2	1	4	4	2	4
CCMP1005	Both	EZ55_02945	SET family sugar efflux transporter-like MFS transporter	0.374	0	0	1	2	5	8	5	11	0	0	1	1	3	5	3	6
CCMP1005	Both	EZ55_02972	DNA polymerase family A	0.236	1	1	1	0	17	13	12	15	1	1	1	0	4	5	3	6
CCMP1005	Both	EZ55_02981	glutamine--fructose-6-phosphate transaminase	0.075	0	0	0	0	11	17	9	17	0	0	0	0	4	6	4	6
CCMP1005	Both	EZ55_02990	Xaa-Pro aminopeptidase	0.138	0	1	2	0	7	12	8	9	0	1	1	0	3	5	5	4
CCMP1005	Both	EZ55_03003	D-3-phosphoglycerate dehydrogenase	0.236	2	0	2	3	4	8	3	6	1	0	2	2	4	5	2	4
CCMP1005	Both	EZ55_03108	uncharacterized protein DUF1446	0.767	0	1	1	1	6	5	4	6	0	1	1	1	4	5	4	5
CCMP1005	Both	EZ55_03118	aspartate kinase /homoserine dehydrogenase	0.138	0	0	0	0	16	21	14	30	0	0	0	0	5	5	3	6
CCMP1005	Both	EZ55_03130	response regulator receiver domain-containing protein	0.236	0	0	0	0	5	9	2	9	0	0	0	0	3	5	2	5
CCMP1005	Both	EZ55_03165	2-methylcitrate synthase	0.374	0	0	0	0	4	7	6	6	0	0	0	0	4	5	4	5
CCMP1005	Both	EZ55_03194	FHS family L-fucose permease-like MFS transporter	0.553	0	0	2	2	13	15	9	18	0	0	1	1	5	4	3	6
CCMP1005	Both	EZ55_03304	outer membrane cobalamin receptor	0.553	0	4	0	0	3	5	3	7	0	1	0	0	3	3	3	6
CCMP1005	Both	EZ55_03369	uncharacterized membrane protein YfcA	0.236	0	1	2	1	5	9	3	12	0	1	2	1	4	6	2	4
CCMP1005	Both	EZ55_03375	DNA damage-inducible DNA polymerase II	0.236	0	1	0	0	5	9	6	8	0	1	0	0	3	6	2	5
CCMP1005	Both	EZ55_03396	outer membrane protein	0.138	0	0	0	0	5	10	7	10	0	0	0	0	3	5	2	6
CCMP1005	Both	EZ55_03474	Na+-transporting NADH:ubiquinone oxidoreductase subunit F	0.553	0	0	0	0	3	5	4	3	0	0	0	0	3	4	2	3
CCMP1005	Both	EZ55_03519	subtilisin family serine protease	0.767	0	0	2	4	5	4	4	6	0	0	2	1	3	4	3	5
CCMP1005	Both	EZ55_03547	hypothetical protein	0.138	0	0	0	0	5	10	6	13	0	0	0	0	3	5	3	5
CCMP1005	Both	EZ55_03591	signal transduction histidine kinase	0.767	2	6	2	2	5	4	2	4	1	1	2	1	3	4	2	4
CCMP1005	Both	EZ55_03606	4-hydroxy-3-polyprenylbenzoate decarboxylase	0.767	2	0	0	2	7	6	3	5	1	0	0	1	4	4	1	4
CCMP1005	Both	EZ55_03608	peptidase M28-like protein	1.000	0	1	0	0	5	5	3	7	0	1	0	0	4	3	2	5
CCMP1005	Both	EZ55_03636	hypothetical protein	0.767	6	0	0	0	4	5	4	8	2	0	0	0	3	3	2	3
CCMP1005	Both	EZ55_03637	hypothetical protein	0.236	0	0	1	1	5	9	2	10	0	0	1	1	3	4	2	5
CCMP1005	Both	EZ55_03655	hypothetical protein	0.236	0	0	1	0	8	12	7	11	0	0	1	0	3	5	3	4
CCMP1005	Both	EZ55_03666	prolyl aminopeptidase	1.000	0	0	3	0	6	6	4	6	0	0	2	0	4	4	2	3
CCMP1005	Both	EZ55_03712	outer membrane transport energization protein ExbB	0.553	0	0	1	0	7	9	4	9	0	0	1	0	4	6	2	5
CCMP1005	Both	EZ55_03771	3-demethylubiquinone-9 3-methyltransferase	0.553	0	0	0	0	4	6	6	0	0	0	0	0	3	3	3	0
CCMP1005	Both	EZ55_03773	succinate semialdehyde dehydrogenase	0.553	0	0	1	1	9	7	2	8	0	0	1	1	5	4	2	5
CCMP1005	Both	EZ55_03805	uncharacterized iron-regulated membrane protein	0.236	0	0	1	0	9	5	5	12	0	0	1	0	3	3	3	6
CCMP1005	Both	EZ55_03818	sulfite dehydrogenase (cytochrome) subunit SorB	0.767	0	0	0	0	5	6	3	6	0	0	0	0	4	5	3	4
CCMP1005	Both	EZ55_03822	D-xylose reductase	0.374	0	0	1	0	5	8	6	9	0	0	1	0	3	6	2	5
CCMP1005	Both	EZ55_03831	diguanylate cyclase (GGDEF)-like protein	0.767	0	0	2	0	3	4	0	3	0	0	1	0	3	3	0	3
CCMP1005	Both	EZ55_03847	sulfite exporter TauE/SafE	0.553	1	0	0	0	4	6	4	6	1	0	0	0	3	5	2	5
CCMP1005	Both	EZ55_03900	beta-lactamase class C	0.138	0	0	0	0	9	14	8	11	0	0	0	0	4	6	4	4
CCMP1005	Both	EZ55_03907	tryptophan halogenase	0.767	0	1	2	2	4	5	5	7	0	1	2	1	3	3	2	5
CCMP1005	Both	EZ55_03916	RNA polymerase sigma-70 factor (ECF subfamily)	0.767	0	0	1	1	4	5	1	7	0	0	1	1	3	3	1	4
CCMP1005	Both	EZ55_03939	chaperonin GroES	0.767	0	0	0	1	9	10	3	7	0	0	0	1	4	5	2	4
CCMP1005	Both	EZ55_03981	type II secretion system protein J (GspJ)	0.767	0	0	0	0	4	5	4	5	0	0	0	0	3	4	2	5
CCMP1005	Both	EZ55_04009	uncharacterized protein	0.767	0	1	0	0	3	4	2	4	0	1	0	0	3	3	2	4
CCMP1005	Both	EZ55_04018	sialate O-acetylesterase	0.767	0	0	0	0	7	8	4	8	0	0	0	0	3	5	3	4
CCMP1005	Both	EZ55_04022	transketolase	0.767	2	1	0	0	6	7	8	7	1	1	0	0	3	5	3	4
CCMP1005	Both	EZ55_04052	cytochrome c oxidase subunit 3	1.000	0	0	0	0	4	4	2	10	0	0	0	0	3	3	1	5
CCMP1005	Both	EZ55_04063	magnesium chelatase family protein	0.374	0	1	3	0	5	8	9	7	0	1	2	0	3	3	4	4
CCMP1005	Both	EZ55_04065	ketol-acid reductoisomerase	1.000	0	0	0	0	4	4	4	7	0	0	0	0	3	3	2	5
CCMP1005	Both	EZ55_04068	autotransporter secretion outer membrane protein TamA	0.553	0	0	0	0	7	5	1	8	0	0	0	0	3	3	1	5
CCMP1005	Both	EZ55_04076	glutamate 5-kinase	0.553	1	0	1	0	6	8	9	6	1	0	1	0	3	4	3	3
CCMP1005	Both	EZ55_04096	tryptophan halogenase	0.767	0	0	2	0	12	13	7	14	0	0	1	0	5	5	2	5
CCMP1005	Both	EZ55_04332	cobalt-zinc-cadmium resistance protein CzcA	0.767	0	0	0	3	5	4	3	4	0	0	0	1	4	3	2	3
CCMP1005	Both	EZ55_04334	cobalt-zinc-cadmium efflux system outer membrane protein	0.767	0	0	0	0	4	5	4	6	0	0	0	0	3	4	3	4
CCMP1005	Both	EZ55_01749	MAF protein	0.767	0	0	1	1	7	6	2	2	0	0	1	1	3	5	2	1
CCMP1005	Both	EZ55_02193	3-phosphoshikimate 1-carboxyvinyltransferase	0.767	0	0	0	0	3	4	2	2	0	0	0	0	3	3	2	2
CCMP1005	Both	EZ55_02227	tRNA (cmo5U34)-methyltransferase	1.000	0	1	4	2	5	5	0	1	0	1	2	2	3	3	0	1
CCMP1005	Both	EZ55_00089	L-threonine 3-dehydrogenase	0.767	0	0	0	0	3	4	0	3	0	0	0	0	3	3	0	2
CCMP1005	Both	EZ55_00222	MSHA biogenesis protein MshL	0.767	0	0	0	0	6	7	8	2	0	0	0	0	4	4	2	2
CCMP1005	Both	EZ55_00299	cobalt-zinc-cadmium resistance protein CzcA	1.000	1	1	1	0	3	3	2	3	1	1	1	0	3	3	2	2
CCMP1005	Both	EZ55_00495	Ppx/GppA phosphatase	0.374	0	3	2	2	6	3	2	3	0	2	1	1	4	3	2	2
CCMP1005	Both	EZ55_01705	3-phytase	0.767	0	0	0	0	4	5	2	2	0	0	0	0	3	4	2	2
CCMP1005	Both	EZ55_01823	uncharacterized radical SAM protein YgiQ	0.236	0	1	2	1	3	7	3	1	0	1	2	1	3	4	2	1
CCMP1005	Both	EZ55_02949	MarR family protein	0.767	0	0	0	0	3	4	4	2	0	0	0	0	3	4	2	2
CCMP1005	Both	EZ55_03102	AraC family transcriptional regulator with amidase-like domain	0.767	0	0	0	0	5	4	1	2	0	0	0	0	3	4	1	2
CCMP1005	Both	EZ55_03479	Na+-transporting NADH:ubiquinone oxidoreductase subunit A	0.767	0	0	0	0	3	4	1	3	0	0	0	0	3	3	1	2
CCMP1005	400 ppm	EZ55_00602	protein-L-isoaspartate(D-aspartate) O-methyltransferase	0.075	0	0	1	0	6	0	4	7	0	0	1	0	3	0	2	4
CCMP1005	400 ppm	EZ55_01857	transcriptional regulator	0.374	2	0	0	0	3	0	0	0	2	0	0	0	3	0	0	0
CCMP1005	400 ppm	EZ55_00515	aldehyde dehydrogenase (NAD+)	0.374	0	0	0	0	3	0	1	2	0	0	0	0	3	0	1	2
CCMP1005	400 ppm	EZ55_01702	PAS domain S-box-containing protein	0.374	0	1	0	0	3	0	2	1	0	1	0	0	3	0	1	1
CCMP1005	400 ppm	EZ55_02744	hypothetical protein	0.374	0	0	0	0	3	0	0	0	0	0	0	0	3	0	0	0
CCMP1005	400 ppm	EZ55_03698	CBS domain containing-hemolysin-like protein	0.374	0	0	0	0	3	0	0	0	0	0	0	0	3	0	0	0
CCMP1005	400 ppm	EZ55_00019	uncharacterized protein DUF2188	1.000	0	0	6	3	3	3	2	7	0	0	4	2	3	2	2	4
CCMP1005	400 ppm	EZ55_01147	prolyl 4-hydroxylase	0.374	0	1	4	8	7	4	5	3	0	1	4	3	3	2	3	3
CCMP1005	400 ppm	EZ55_01485	propionyl-CoA synthetase	1.000	0	0	3	2	3	3	3	4	0	0	3	1	3	2	2	3
CCMP1005	400 ppm	EZ55_02992	Zn-dependent M28 family amino/carboxypeptidase	1.000	0	1	5	5	4	4	1	6	0	1	4	3	3	2	1	4
CCMP1005	400 ppm	EZ55_00474	oligoribonuclease	0.374	0	0	8	7	4	1	0	2	0	0	3	4	3	1	0	2
CCMP1005	400 ppm	EZ55_02828	hypothetical protein	0.767	0	0	5	2	3	2	0	1	0	0	4	2	3	2	0	1
CCMP1005	400 ppm	EZ55_00065	hypothetical protein	0.553	0	0	0	0	4	2	5	5	0	0	0	0	3	2	2	4
CCMP1005	400 ppm	EZ55_00067	uncharacterized protein (DUF885 family)	0.767	0	0	0	0	3	2	3	3	0	0	0	0	3	2	3	3
CCMP1005	400 ppm	EZ55_00124	uroporphyrin-3 C-methyltransferase	0.236	0	0	0	0	8	4	8	10	0	0	0	0	3	2	2	4
CCMP1005	400 ppm	EZ55_00153	multidrug efflux pump	1.000	0	0	0	0	4	4	11	9	0	0	0	0	3	2	2	5
CCMP1005	400 ppm	EZ55_00290	4-amino-4-deoxy-L-arabinose transferase-like glycosyltransferase	0.236	0	0	2	0	6	2	6	7	0	0	2	0	3	1	4	3
CCMP1005	400 ppm	EZ55_01019	site-2 protease	0.374	1	0	0	0	5	2	5	5	1	0	0	0	3	2	2	4
CCMP1005	400 ppm	EZ55_01502	phosphate starvation-inducible PhoH-like protein	1.000	0	0	0	0	4	4	4	4	0	0	0	0	3	2	2	3
CCMP1005	400 ppm	EZ55_01929	DNA topoisomerase-1	0.553	0	0	0	0	3	5	3	5	0	0	0	0	3	2	2	4
CCMP1005	400 ppm	EZ55_02096	glutamate dehydrogenase (NAD)	0.553	1	0	2	2	3	5	2	7	1	0	2	1	3	2	2	4
CCMP1005	400 ppm	EZ55_02266	rhomboid family GlyGly-CTERM serine protease	0.236	0	0	2	1	5	1	3	6	0	0	1	1	3	1	3	3
CCMP1005	400 ppm	EZ55_02403	4-alpha-glucanotransferase	0.767	0	0	0	0	4	3	2	4	0	0	0	0	3	2	2	3
CCMP1005	400 ppm	EZ55_02470	uncharacterized protein with ParB-like and HNH nuclease domain	1.000	0	0	0	0	3	3	4	3	0	0	0	0	3	2	2	3
CCMP1005	400 ppm	EZ55_02482	ATP-binding protein involved in chromosome partitioning	0.374	0	0	2	1	5	2	5	5	0	0	2	1	4	2	3	5
CCMP1005	400 ppm	EZ55_02560	choline dehydrogenase	0.553	0	0	0	0	6	4	6	11	0	0	0	0	4	2	2	4
CCMP1005	400 ppm	EZ55_02983	hexosaminidase	0.553	1	0	0	0	4	2	2	6	1	0	0	0	3	2	1	5
CCMP1005	400 ppm	EZ55_03037	methyl-accepting chemotaxis protein	0.374	0	0	0	0	5	2	6	6	0	0	0	0	3	2	5	3
CCMP1005	400 ppm	EZ55_03181	vitamin B12 transport system substrate-binding protein	0.553	0	0	0	0	5	3	8	10	0	0	0	0	4	2	2	4
CCMP1005	400 ppm	EZ55_03403	hypothetical protein	0.374	0	0	3	6	4	1	3	5	0	0	2	2	3	1	2	3
CCMP1005	400 ppm	EZ55_03568	UDP-4-amino-4	0.767	0	0	0	0	3	2	0	3	0	0	0	0	3	2	0	3
CCMP1005	400 ppm	EZ55_03654	uncharacterized membrane protein YsdA (DUF1294 family)	0.374	0	0	1	0	8	5	6	6	0	0	1	0	3	2	3	4
CCMP1005	400 ppm	EZ55_04154	Cu(I)/Ag(I) efflux system membrane fusion protein	0.767	0	0	0	0	4	3	2	7	0	0	0	0	3	2	2	6
CCMP1005	400 ppm	EZ55_01815	alkyl hydroperoxide reductase subunit F	0.553	0	0	0	2	5	3	0	1	0	0	0	2	3	2	0	1
CCMP1005	400 ppm	EZ55_00259	hypothetical protein	0.553	0	0	0	0	3	1	1	2	0	0	0	0	3	1	1	2
CCMP1005	400 ppm	EZ55_00620	PTSINtr with GAF domain PtsP	0.767	0	0	0	0	3	2	1	1	0	0	0	0	3	2	1	1
CCMP1005	400 ppm	EZ55_00640	ATP-dependent RNA helicase CsdA	0.374	0	0	0	0	5	2	3	4	0	0	0	0	3	2	2	2
CCMP1005	400 ppm	EZ55_00964	sodium transport system permease protein	1.000	0	0	1	0	4	4	4	4	0	0	1	0	3	2	2	2
CCMP1005	400 ppm	EZ55_00987	rhamnosyltransferase	0.553	1	0	0	0	4	2	1	3	1	0	0	0	3	1	1	2
CCMP1005	400 ppm	EZ55_01239	Zn-dependent M28 family amino/carboxypeptidase	0.553	0	1	0	0	4	2	3	3	0	1	0	0	3	2	2	2
CCMP1005	400 ppm	EZ55_01996	uncharacterized protein DUF3429	0.553	0	1	1	1	3	1	1	1	0	1	1	1	3	1	1	1
CCMP1005	400 ppm	EZ55_02205	diguanylate cyclase (GGDEF)-like protein	0.138	0	0	0	0	7	2	5	2	0	0	0	0	3	2	2	1
CCMP1005	400 ppm	EZ55_02265	enoyl-CoA hydratase/carnithine racemase	0.236	0	0	1	2	4	0	1	2	0	0	1	2	3	0	1	2
CCMP1005	400 ppm	EZ55_03120	S-(hydroxymethyl)glutathione dehydrogenase/alcohol dehydrogenase	0.767	1	0	0	0	3	4	2	2	1	0	0	0	3	2	2	2
CCMP1005	400 ppm	EZ55_03243	uncharacterized protein DUF4331	1.000	1	0	0	0	4	4	2	2	1	0	0	0	4	2	2	2
CCMP1005	400 ppm	EZ55_03307	uncharacterized protein YdiU (UPF0061 family)	0.553	2	0	0	0	4	2	0	0	1	0	0	0	3	2	0	0
CCMP1005	400 ppm	EZ55_03477	Na+-transporting NADH:ubiquinone oxidoreductase subunit C	0.553	1	0	0	0	3	1	2	3	1	0	0	0	3	1	1	2
CCMP1005	400 ppm	EZ55_03652	ATP-dependent HslUV protease ATP-binding subunit HslU	0.374	0	1	0	0	5	2	2	1	0	1	0	0	3	2	2	1
CCMP1005	400 ppm	EZ55_03886	long-chain fatty acid transport protein	0.767	0	0	1	0	3	2	0	1	0	0	1	0	3	2	0	1
CCMP1005	400 ppm	EZ55_04000	ATP-binding cassette subfamily F protein 3	0.553	0	0	0	0	3	1	3	1	0	0	0	0	3	1	1	1
CCMP1005	800 ppm	EZ55_01519	AGCS family alanine or glycine:cation symporter	0.008	0	0	0	0	1	10	1	6	0	0	0	0	1	5	1	4
CCMP1005	800 ppm	EZ55_01137	transcriptional regulator TyrR	0.236	0	0	0	0	0	4	1	0	0	0	0	0	0	4	1	0
CCMP1005	800 ppm	EZ55_01600	TetR family transcriptional regulator	0.236	0	0	0	0	0	4	1	0	0	0	0	0	0	4	1	0
CCMP1005	800 ppm	EZ55_03224	metal dependent phosphohydrolase	0.075	0	1	0	0	0	6	1	2	0	1	0	0	0	5	1	2
CCMP1005	800 ppm	EZ55_03594	23S rRNA Gm-2251 2'-O-methyltransferase	0.236	0	1	0	0	0	4	0	0	0	1	0	0	0	4	0	0
CCMP1005	800 ppm	EZ55_00310	methyl-accepting chemotaxis sensory transducer with Pas/Pac sensor	0.038	0	0	3	5	0	7	6	6	0	0	2	3	0	3	2	5
CCMP1005	800 ppm	EZ55_00828	uncharacterized circularly permuted ATP-grasp superfamily protein	0.075	0	0	3	0	2	8	4	3	0	0	3	0	1	5	3	3
CCMP1005	800 ppm	EZ55_02101	uncharacterized protein DUF3466	0.138	0	0	2	0	1	6	1	7	0	0	2	0	1	5	1	4
CCMP1005	800 ppm	EZ55_01819	ubiquinone biosynthesis monooxygenase Coq7	0.008	0	0	0	0	2	11	4	4	0	0	0	0	1	3	2	3
CCMP1005	800 ppm	EZ55_01845	uncharacterized protein DUF4437	0.236	1	0	0	1	0	4	4	3	1	0	0	1	0	3	3	2
CCMP1005	800 ppm	EZ55_02199	ferredoxin	0.138	2	0	0	0	0	5	2	3	1	0	0	0	0	4	2	3
CCMP1005	800 ppm	EZ55_00084	3-deoxy-D-manno-octulosonic acid kinase	0.236	0	0	0	0	1	5	6	6	0	0	0	0	1	4	4	5
CCMP1005	800 ppm	EZ55_00147	LysR family transcriptional regulator (chromosome initiation inhibitor)	0.374	1	0	0	0	0	3	2	3	1	0	0	0	0	3	2	3
CCMP1005	800 ppm	EZ55_00198	predicted MFS family arabinose efflux permease	0.038	0	0	0	0	0	7	4	3	0	0	0	0	0	5	3	3
CCMP1005	800 ppm	EZ55_00248	beta-galactosidase	0.038	0	0	0	0	2	9	1	4	0	0	0	0	2	4	1	3
CCMP1005	800 ppm	EZ55_00424	type IV pilus assembly protein PilP	0.374	0	0	0	0	1	4	0	3	0	0	0	0	1	3	0	3
CCMP1005	800 ppm	EZ55_00758	ApaG protein	0.075	0	0	0	0	2	8	3	7	0	0	0	0	2	5	3	6
CCMP1005	800 ppm	EZ55_00764	integrase/recombinase XerD	0.236	0	0	1	1	0	4	1	3	0	0	1	1	0	3	1	3
CCMP1005	800 ppm	EZ55_00830	uncharacterized circularly permuted ATP-grasp superfamily protein	0.001	0	0	0	0	4	15	8	6	0	0	0	0	2	6	2	3
CCMP1005	800 ppm	EZ55_00844	methionine adenosyltransferase	0.236	0	1	0	0	0	4	1	3	0	1	0	0	0	4	1	3
CCMP1005	800 ppm	EZ55_00866	hypothetical protein	0.008	1	0	0	0	1	10	3	6	1	0	0	0	1	6	2	4
CCMP1005	800 ppm	EZ55_00885	glycosidase	0.075	0	0	0	0	3	9	4	3	0	0	0	0	2	6	2	3
CCMP1005	800 ppm	EZ55_01087	flagellar biosynthetic protein FlhB	0.038	0	0	0	0	2	9	1	7	0	0	0	0	2	4	1	4
CCMP1005	800 ppm	EZ55_01091	flagellar biosynthesis protein FlhF	0.138	0	0	0	0	2	7	4	6	0	0	0	0	2	4	2	4
CCMP1005	800 ppm	EZ55_01251	LysR family transcriptional regulator	0.374	0	0	0	0	0	3	1	4	0	0	0	0	0	3	1	4
CCMP1005	800 ppm	EZ55_01285	PAS domain S-box-containing protein/diguanylate cyclase (GGDEF)-like protein	0.138	1	0	2	0	0	5	4	5	1	0	2	0	0	4	2	3
CCMP1005	800 ppm	EZ55_01415	ATP-binding cassette subfamily B protein	0.075	0	0	0	1	1	7	5	6	0	0	0	1	1	5	3	6
CCMP1005	800 ppm	EZ55_01547	uncharacterized membrane protein YgdD (TMEM256/DUF423 family)	0.236	0	0	0	0	1	5	5	6	0	0	0	0	1	4	3	4
CCMP1005	800 ppm	EZ55_01649	predicted secreted protein with PEP-CTERM sorting signal	0.138	0	0	0	0	1	6	4	1	0	0	0	0	1	3	3	1
CCMP1005	800 ppm	EZ55_01685	pimeloyl-ACP methyl ester carboxylesterase	0.018	0	0	0	0	2	10	6	11	0	0	0	0	1	5	3	5
CCMP1005	800 ppm	EZ55_02273	uncharacterized protein with NRDE domain	0.374	0	0	0	0	0	3	3	2	0	0	0	0	0	3	3	2
CCMP1005	800 ppm	EZ55_02433	LacI family transcriptional regulator	0.236	0	0	0	0	1	5	2	3	0	0	0	0	1	4	1	3
CCMP1005	800 ppm	EZ55_02629	DNA polymerase-3 subunit gamma/tau	0.075	2	0	0	0	4	10	4	4	1	0	0	0	2	4	2	3
CCMP1005	800 ppm	EZ55_02655	ChrR-like anti-ECFsigma factor	0.018	0	0	0	0	4	12	6	12	0	0	0	0	2	6	2	6
CCMP1005	800 ppm	EZ55_03039	protein translocase subunit secA	0.553	0	0	0	0	2	4	2	6	0	0	0	0	2	4	2	4
CCMP1005	800 ppm	EZ55_03112	transaldolase	0.075	0	0	2	1	2	8	3	6	0	0	2	1	2	5	2	4
CCMP1005	800 ppm	EZ55_03287	PAS domain S-box-containing protein	0.138	0	1	0	0	1	6	2	4	0	1	0	0	1	3	2	3
CCMP1005	800 ppm	EZ55_03301	glycerol uptake facilitator protein	0.138	0	0	0	0	1	6	3	7	0	0	0	0	1	4	2	5
CCMP1005	800 ppm	EZ55_03406	diguanylate cyclase (GGDEF)-like protein	0.236	0	0	0	0	0	4	3	6	0	0	0	0	0	4	2	5
CCMP1005	800 ppm	EZ55_03445	hypothetical protein	0.374	0	0	1	0	1	4	1	3	0	0	1	0	1	3	1	3
CCMP1005	800 ppm	EZ55_03501	mechanosensitive ion channel-like protein	0.038	0	0	1	0	0	7	2	6	0	0	1	0	0	5	2	4
CCMP1005	800 ppm	EZ55_03518	hypothetical protein	0.038	0	0	5	3	1	8	2	5	0	0	2	2	1	3	1	4
CCMP1005	800 ppm	EZ55_03584	LSU ribosomal protein L18P	0.236	0	0	0	0	1	5	1	5	0	0	0	0	1	4	1	4
CCMP1005	800 ppm	EZ55_03609	hypothetical protein	0.001	0	0	1	0	3	14	11	11	0	0	1	0	2	5	4	5
CCMP1005	800 ppm	EZ55_03738	uncharacterized membrane protein YhhN	0.075	0	0	0	0	3	9	6	9	0	0	0	0	2	6	2	5
CCMP1005	800 ppm	EZ55_03806	hemoglobin/transferrin/lactoferrin receptor protein	0.038	0	0	0	0	3	10	5	4	0	0	0	0	1	5	3	3
CCMP1005	800 ppm	EZ55_03828	cobalt-zinc-cadmium efflux system protein	0.374	0	0	0	0	1	4	0	4	0	0	0	0	1	4	0	3
CCMP1005	800 ppm	EZ55_03835	beta-glucosidase	0.008	0	0	0	0	2	11	3	6	0	0	0	0	1	4	2	3
CCMP1005	800 ppm	EZ55_04004	SlyX protein	0.374	0	0	0	0	1	4	2	3	0	0	0	0	1	4	2	3
CCMP1005	800 ppm	EZ55_04123	DNA replication protein DnaC	0.236	0	0	0	0	0	4	4	2	0	0	0	0	0	3	3	2
CCMP1005	800 ppm	EZ55_01746	hypothetical protein	0.236	0	0	0	0	1	5	1	2	0	0	0	0	1	3	1	2
CCMP1005	800 ppm	EZ55_01982	lipid-A-disaccharide kinase	0.138	0	0	0	0	2	7	3	3	0	0	0	0	2	4	2	2
CCMP1005	800 ppm	EZ55_01808	hypothetical protein	0.236	0	0	0	0	0	4	3	1	0	0	0	0	0	4	2	1
CCMP1005	800 ppm	EZ55_01812	hypothetical protein	0.236	1	0	0	0	0	4	1	2	1	0	0	0	0	3	1	2
CCMP1005	800 ppm	EZ55_01970	RNA polymerase sigma-70 factor (ECF subfamily)	0.236	1	0	0	0	0	4	1	1	1	0	0	0	0	3	1	1
CCMP1005	800 ppm	EZ55_00029	DNA-3-methyladenine glycosylase I	0.138	0	0	0	0	0	5	6	0	0	0	0	0	0	4	2	0
CCMP1005	800 ppm	EZ55_00106	HNH endonuclease	0.236	0	0	0	0	2	6	0	3	0	0	0	0	2	4	0	2
CCMP1005	800 ppm	EZ55_00156	acetoin utilization deacetylase AcuC-like enzyme	0.236	0	0	2	2	0	4	0	1	0	0	2	2	0	3	0	1
CCMP1005	800 ppm	EZ55_00247	AraC-like DNA-binding protein	0.374	2	0	0	0	0	3	1	1	2	0	0	0	0	3	1	1
CCMP1005	800 ppm	EZ55_00411	acetylornithine aminotransferase	0.138	1	0	0	0	0	5	1	3	1	0	0	0	0	4	1	2
CCMP1005	800 ppm	EZ55_00438	diguanylate cyclase/phosphodiesterase	0.374	0	0	0	0	0	3	0	3	0	0	0	0	0	3	0	2
CCMP1005	800 ppm	EZ55_00468	hypothetical protein	0.236	0	0	0	0	0	4	3	0	0	0	0	0	0	4	2	0
CCMP1005	800 ppm	EZ55_00576	hypothetical protein	0.138	0	0	0	0	0	5	0	2	0	0	0	0	0	3	0	2
CCMP1005	800 ppm	EZ55_00744	hypothetical protein	0.138	0	0	0	0	0	5	2	0	0	0	0	0	0	3	2	0
CCMP1005	800 ppm	EZ55_00959	CTP synthase	0.374	0	0	0	0	0	3	1	2	0	0	0	0	0	3	1	2
CCMP1005	800 ppm	EZ55_01025	RNase HII	0.236	0	0	0	0	1	5	1	0	0	0	0	0	1	5	1	0
CCMP1005	800 ppm	EZ55_01081	flagellar motor switch protein FliM	0.374	0	0	0	0	1	4	2	0	0	0	0	0	1	3	2	0
CCMP1005	800 ppm	EZ55_01153	outer membrane transport energization protein ExbB	0.018	1	1	0	0	0	8	4	2	1	1	0	0	0	5	2	2
CCMP1005	800 ppm	EZ55_01387	putative transposase	0.236	0	0	0	0	1	5	4	2	0	0	0	0	1	4	2	2
CCMP1005	800 ppm	EZ55_01548	23S rRNA (cytidine2498-2'-O)-methyltransferase	0.374	0	0	0	0	0	3	0	1	0	0	0	0	0	3	0	1
CCMP1005	800 ppm	EZ55_01575	homogentisate 1	0.138	0	0	0	0	1	6	4	2	0	0	0	0	1	4	2	2
CCMP1005	800 ppm	EZ55_02289	electron transfer flavoprotein beta subunit	0.236	0	0	0	0	0	4	0	2	0	0	0	0	0	3	0	2
CCMP1005	800 ppm	EZ55_02365	long-subunit acyl-CoA synthetase (AMP-forming)	0.138	0	0	0	0	0	5	3	1	0	0	0	0	0	4	2	1
CCMP1005	800 ppm	EZ55_02605	histidinol phosphate aminotransferase	0.374	0	0	0	0	0	3	1	1	0	0	0	0	0	3	1	1
CCMP1005	800 ppm	EZ55_02793	glutathionylspermidine synthase	0.374	0	0	0	0	0	3	0	0	0	0	0	0	0	3	0	0
CCMP1005	800 ppm	EZ55_02829	PST family polysaccharide transporter	0.038	0	0	0	0	1	8	1	3	0	0	0	0	1	4	1	2
CCMP1005	800 ppm	EZ55_02938	uncharacterized protein YaeQ	0.018	0	0	0	0	2	10	1	4	0	0	0	0	2	5	1	2
CCMP1005	800 ppm	EZ55_03044	cell division protein FtsQ	0.374	0	0	0	0	0	3	1	0	0	0	0	0	0	3	1	0
CCMP1005	800 ppm	EZ55_03103	citronellyl-CoA dehydrogenase	0.075	0	0	0	1	2	8	0	4	0	0	0	1	2	4	0	2
CCMP1005	800 ppm	EZ55_03187	hypothetical protein	0.374	0	0	0	0	0	3	0	0	0	0	0	0	0	3	0	0
CCMP1005	800 ppm	EZ55_03452	iron complex outermembrane receptor protein	0.038	0	0	0	0	0	7	5	3	0	0	0	0	0	4	2	2
CCMP1005	800 ppm	EZ55_03460	TetR family transcriptional regulator	0.374	0	0	0	0	2	5	2	1	0	0	0	0	2	4	2	1
CCMP1005	800 ppm	EZ55_03473	thiamine biosynthesis lipoprotein	0.236	0	0	0	0	1	5	3	0	0	0	0	0	1	3	2	0
CCMP1005	800 ppm	EZ55_03632	iron complex outermembrane receptor protein	0.236	0	0	0	0	0	4	0	0	0	0	0	0	0	3	0	0
CCMP1005	800 ppm	EZ55_03761	elongation factor P	0.374	0	0	0	0	0	3	0	0	0	0	0	0	0	3	0	0
CCMP1005	800 ppm	EZ55_03778	protease FtsH subunit HflC	0.236	0	0	0	0	0	4	2	2	0	0	0	0	0	4	2	2
CCMP1005	800 ppm	EZ55_03826	SSS family solute:Na+ symporter	0.374	0	0	0	0	0	3	1	0	0	0	0	0	0	3	1	0
CCMP1005	800 ppm	EZ55_03829	glycosyl hydrolase family 16	0.553	0	0	0	0	1	3	1	0	0	0	0	0	1	3	1	0
CCMP1005	800 ppm	EZ55_03888	diguanylate cyclase (GGDEF)-like protein	0.038	1	0	0	0	2	9	4	2	1	0	0	0	2	5	2	2
CCMP1005	800 ppm	EZ55_03976	type II secretion system protein E (GspE)	0.374	0	1	0	0	0	3	0	1	0	1	0	0	0	3	0	1
CCMP1005	800 ppm	EZ55_03982	type II secretion system protein K (GspK)	0.374	0	1	0	0	0	3	2	1	0	1	0	0	0	3	2	1
CCMP1005	800 ppm	EZ55_03992	3'(2')	0.236	0	0	0	0	0	4	0	2	0	0	0	0	0	3	0	2
CCMP1005	800 ppm	EZ55_03993	polyisoprenoid-binding protein YceI	0.236	0	0	0	0	2	6	3	3	0	0	0	0	2	4	2	2
CCMP1005	800 ppm	EZ55_02065	hypothetical protein	0.767	0	0	2	3	3	4	2	3	0	0	2	3	2	4	2	3
CCMP1005	800 ppm	EZ55_00456	TonB-dependent heme/hemoglobin receptor	0.236	1	2	10	8	3	7	2	10	1	1	6	5	2	3	2	5
CCMP1005	800 ppm	EZ55_00632	helix-turn-helix protein	0.553	0	0	4	2	2	4	0	4	0	0	3	2	2	4	0	4
CCMP1005	800 ppm	EZ55_02343	aspartate/methionine/tyrosine aminotransferase	0.374	0	1	5	2	1	4	2	5	0	1	4	2	1	3	2	5
CCMP1005	800 ppm	EZ55_00518	gamma-glutamyltranspeptidase/glutathione hydrolase	0.236	1	2	6	8	0	4	1	1	1	2	4	5	0	3	1	1
CCMP1005	800 ppm	EZ55_01104	methionine synthase (B12-dependent)	0.553	2	1	3	3	1	3	1	0	1	1	2	3	1	3	1	0
CCMP1005	800 ppm	EZ55_01818	uncharacterized iron-regulated membrane protein	0.374	0	1	0	0	4	7	5	5	0	1	0	0	2	4	3	4
CCMP1005	800 ppm	EZ55_02008	TonB-dependent receptor	0.374	1	0	0	0	4	7	7	9	1	0	0	0	2	4	4	6
CCMP1005	800 ppm	EZ55_02212	putative permease	0.767	0	0	0	0	4	5	2	5	0	0	0	0	2	4	2	3
CCMP1005	800 ppm	EZ55_01816	iron complex outermembrane receptor protein	0.553	0	0	2	1	2	4	3	7	0	0	1	1	2	3	2	4
CCMP1005	800 ppm	EZ55_00001	chromosomal replication initiator protein	0.553	0	0	0	0	2	4	4	2	0	0	0	0	2	3	3	2
CCMP1005	800 ppm	EZ55_00004	DNA gyrase subunit B	0.236	0	0	0	0	2	6	4	7	0	0	0	0	1	3	2	5
CCMP1005	800 ppm	EZ55_00005	death-on-curing protein	0.553	0	0	0	0	3	5	0	4	0	0	0	0	2	3	0	3
CCMP1005	800 ppm	EZ55_00009	type I restriction enzyme M protein	1.000	0	0	1	0	3	3	3	5	0	0	1	0	2	3	2	5
CCMP1005	800 ppm	EZ55_00087	diguanylate cyclase/phosphodiesterase	0.767	0	0	1	0	3	4	4	8	0	0	1	0	2	4	2	5
CCMP1005	800 ppm	EZ55_00172	serine O-acetyltransferase	0.767	0	0	0	0	2	3	3	3	0	0	0	0	2	3	2	3
CCMP1005	800 ppm	EZ55_00194	carboxyl-terminal processing protease	1.000	0	0	0	0	3	3	2	3	0	0	0	0	2	3	2	3
CCMP1005	800 ppm	EZ55_00202	LacI family transcriptional regulator	0.374	0	0	0	0	3	6	3	6	0	0	0	0	2	5	2	4
CCMP1005	800 ppm	EZ55_00225	MSHA biogenesis protein MshE	0.553	0	0	0	0	2	4	4	2	0	0	0	0	1	4	3	1
CCMP1005	800 ppm	EZ55_00233	MSHA biogenesis protein MshO	0.374	0	0	0	0	2	5	4	8	0	0	0	0	2	3	2	3
CCMP1005	800 ppm	EZ55_00235	MSHA biogenesis protein MshQ	0.236	1	0	0	0	4	8	7	5	1	0	0	0	2	5	2	4
CCMP1005	800 ppm	EZ55_00340	nucleoside transporter	0.374	0	0	0	0	2	5	7	7	0	0	0	0	1	4	3	4
CCMP1005	800 ppm	EZ55_00410	arginine succinyltransferase	0.374	0	0	0	0	0	3	5	2	0	0	0	0	0	3	3	1
CCMP1005	800 ppm	EZ55_00446	hypothetical protein	0.767	0	0	1	0	2	3	3	3	0	0	1	0	1	3	2	3
CCMP1005	800 ppm	EZ55_00631	ATP-dependent helicase HepA	0.138	0	0	1	0	3	8	9	12	0	0	1	0	2	4	2	6
CCMP1005	800 ppm	EZ55_00671	hypothetical protein	0.767	0	0	0	0	3	4	3	5	0	0	0	0	2	3	2	3
CCMP1005	800 ppm	EZ55_00679	assimilatory nitrite reductase (NAD(P)H) large subunit precursor	1.000	0	0	0	0	4	4	1	4	0	0	0	0	2	3	1	3
CCMP1005	800 ppm	EZ55_00681	assimilatory nitrate reductase (NADH) alpha subunit apoprotein	1.000	0	0	1	0	3	3	4	5	0	0	1	0	2	3	3	3
CCMP1005	800 ppm	EZ55_00734	TonB-dependent receptor	0.767	0	0	1	2	4	5	5	10	0	0	1	1	2	5	2	6
CCMP1005	800 ppm	EZ55_00762	LPS-assembly protein	0.236	0	0	1	0	1	5	6	5	0	0	1	0	1	4	3	3
CCMP1005	800 ppm	EZ55_00774	3-hydroxy-3-methylglutaryl-coenzyme A reductase	0.374	0	0	0	0	2	5	3	6	0	0	0	0	2	4	2	3
CCMP1005	800 ppm	EZ55_00807	lipopolysaccharide export system protein LptA	0.767	0	0	0	0	2	3	2	4	0	0	0	0	2	3	2	4
CCMP1005	800 ppm	EZ55_00833	protein translocase subunit secD	0.236	0	0	0	0	3	7	3	7	0	0	0	0	2	4	2	4
CCMP1005	800 ppm	EZ55_00840	PAS domain S-box-containing protein	0.767	2	3	3	1	4	5	3	10	1	2	2	1	2	3	2	4
CCMP1005	800 ppm	EZ55_00921	excisionase family DNA binding protein	0.374	0	0	0	0	4	7	1	7	0	0	0	0	2	3	1	5
CCMP1005	800 ppm	EZ55_00947	hypothetical protein	0.767	0	0	0	0	2	3	3	5	0	0	0	0	2	3	3	5
CCMP1005	800 ppm	EZ55_00950	type II secretion system protein A	0.553	0	1	0	0	2	4	1	4	0	1	0	0	2	3	1	3
CCMP1005	800 ppm	EZ55_01026	DNA polymerase III alpha subunit	0.236	1	0	1	0	3	7	4	7	1	0	1	0	2	3	2	5
CCMP1005	800 ppm	EZ55_01042	flagella synthesis protein FlgN	0.553	0	0	0	0	1	3	3	5	0	0	0	0	1	3	2	4
CCMP1005	800 ppm	EZ55_01158	tRNA(Met)-cytidine N(4)-acetyltransferase	0.374	0	0	0	0	1	4	2	3	0	0	0	0	1	3	1	3
CCMP1005	800 ppm	EZ55_01170	LysR family transcriptional regulator	0.374	0	0	1	1	1	4	1	3	0	0	1	1	1	3	1	3
CCMP1005	800 ppm	EZ55_01191	diguanylate cyclase (GGDEF)-like protein	0.553	0	0	0	0	2	4	4	6	0	0	0	0	1	4	2	4
CCMP1005	800 ppm	EZ55_01210	hypothetical protein	0.553	0	0	0	0	2	4	3	3	0	0	0	0	2	4	2	3
CCMP1005	800 ppm	EZ55_01220	putative serine protein kinase PrkA	0.553	0	0	1	1	1	3	1	6	0	0	1	1	1	3	1	4
CCMP1005	800 ppm	EZ55_01233	glycerophosphoryl diester phosphodiesterase	0.138	3	3	0	0	2	7	2	5	1	1	0	0	2	4	1	3
CCMP1005	800 ppm	EZ55_01279	short chain enoyl-CoA hydratase /3-hydroxyacyl-CoA dehydrogenase	1.000	0	0	0	0	5	5	4	4	0	0	0	0	2	3	3	2
CCMP1005	800 ppm	EZ55_01312	aspartyl protease	1.000	0	0	0	0	3	3	0	4	0	0	0	0	2	3	0	3
CCMP1005	800 ppm	EZ55_01330	aspartyl-tRNA synthetase	0.374	0	1	0	0	0	3	6	2	0	1	0	0	0	3	3	2
CCMP1005	800 ppm	EZ55_01358	aspartate-semialdehyde dehydrogenase	0.553	0	0	0	0	1	3	0	5	0	0	0	0	1	3	0	4
CCMP1005	800 ppm	EZ55_01370	multidrug efflux pump subunit AcrB	0.767	0	0	0	0	3	4	8	8	0	0	0	0	2	3	4	5
CCMP1005	800 ppm	EZ55_01374	paraquat-inducible protein B	0.138	1	0	1	0	5	10	2	3	1	0	1	0	2	5	1	3
CCMP1005	800 ppm	EZ55_01375	paraquat-inducible protein A	0.374	0	0	0	0	3	6	6	5	0	0	0	0	1	3	4	3
CCMP1005	800 ppm	EZ55_01450	anthranilate synthase component II	0.767	0	0	0	0	2	3	1	4	0	0	0	0	2	3	1	3
CCMP1005	800 ppm	EZ55_01461	uncharacterized membrane-anchored protein YjiN (DUF445 family)	0.236	1	0	0	0	2	6	2	4	1	0	0	0	2	4	1	3
CCMP1005	800 ppm	EZ55_01472	H+/gluconate symporter-like permease	0.553	0	0	0	0	1	3	2	3	0	0	0	0	1	3	1	3
CCMP1005	800 ppm	EZ55_01490	transcription elongation factor GreA	0.236	1	0	1	0	4	8	5	9	1	0	1	0	2	3	2	5
CCMP1005	800 ppm	EZ55_01534	ribose-phosphate pyrophosphokinase	0.374	1	0	0	0	1	4	7	5	1	0	0	0	1	4	3	2
CCMP1005	800 ppm	EZ55_01552	formate/nitrite transporter	0.374	0	0	0	0	1	4	6	5	0	0	0	0	1	4	4	3
CCMP1005	800 ppm	EZ55_01584	Kef-type potassium/proton antiporter (CPA2 family)	0.374	0	5	0	0	0	3	2	3	0	2	0	0	0	3	2	3
CCMP1005	800 ppm	EZ55_01588	CO/xanthine dehydrogenase Mo-binding subunit	0.553	0	0	0	0	1	3	2	4	0	0	0	0	1	3	2	4
CCMP1005	800 ppm	EZ55_01602	AGZA family xanthine/uracil permease-like MFS transporter	0.553	0	0	0	0	4	6	4	5	0	0	0	0	2	4	2	4
CCMP1005	800 ppm	EZ55_01621	mechanosensitive ion channel-like protein	0.553	0	0	0	0	1	3	1	3	0	0	0	0	1	3	1	3
CCMP1005	800 ppm	EZ55_01622	DUF3080 family protein	0.374	0	0	0	0	2	5	5	4	0	0	0	0	2	3	2	3
CCMP1005	800 ppm	EZ55_01661	phenylalanyl-tRNA synthetase alpha subunit	0.553	0	0	1	0	2	4	2	6	0	0	1	0	2	4	2	4
CCMP1005	800 ppm	EZ55_01728	succinylarginine dihydrolase	0.374	0	0	0	0	2	5	2	6	0	0	0	0	2	5	2	4
CCMP1005	800 ppm	EZ55_01731	leishmanolysin	1.000	0	0	0	0	3	3	2	4	0	0	0	0	2	3	2	4
CCMP1005	800 ppm	EZ55_01773	acetyl-CoA C-acetyltransferase	0.767	0	0	0	0	3	4	4	4	0	0	0	0	2	3	3	2
CCMP1005	800 ppm	EZ55_01935	polyribonucleotide nucleotidyltransferase	1.000	5	0	0	0	5	5	3	6	1	0	0	0	2	3	2	3
CCMP1005	800 ppm	EZ55_02007	tryptophan halogenase	0.553	0	0	0	0	2	4	3	4	0	0	0	0	1	3	2	4
CCMP1005	800 ppm	EZ55_02018	glutaminyl-tRNA synthetase	0.553	1	0	0	0	3	5	6	4	1	0	0	0	2	4	2	3
CCMP1005	800 ppm	EZ55_02039	predicted metalloprotease with PDZ domain	0.767	0	0	0	0	2	3	3	4	0	0	0	0	2	3	1	3
CCMP1005	800 ppm	EZ55_02250	hypothetical protein	0.374	0	0	0	0	0	3	2	3	0	0	0	0	0	3	2	3
CCMP1005	800 ppm	EZ55_02267	dipeptidyl aminopeptidase/acylaminoacyl peptidase	1.000	1	0	1	0	5	5	4	3	1	0	1	0	2	3	2	3
CCMP1005	800 ppm	EZ55_02275	peptidase S46-like protein	0.767	0	0	0	0	2	3	3	2	0	0	0	0	2	3	3	2
CCMP1005	800 ppm	EZ55_02395	AGCS family alanine or glycine:cation symporter	0.767	1	0	0	0	3	4	2	6	1	0	0	0	2	3	1	5
CCMP1005	800 ppm	EZ55_02422	galactosyltransferase-like protein	0.374	3	0	0	0	3	6	3	8	1	0	0	0	2	5	2	5
CCMP1005	800 ppm	EZ55_02457	diguanylate cyclase/phosphodiesterase	0.374	1	0	0	0	3	6	4	12	1	0	0	0	2	3	2	4
CCMP1005	800 ppm	EZ55_02529	long-chain acyl-CoA synthetase	0.767	0	0	0	0	2	3	4	4	0	0	0	0	2	3	2	3
CCMP1005	800 ppm	EZ55_02614	zinc protease	0.767	0	0	0	0	4	5	1	6	0	0	0	0	2	3	1	4
CCMP1005	800 ppm	EZ55_02617	TonB-dependent receptor-like protein	0.374	0	0	0	0	0	3	0	6	0	0	0	0	0	3	0	3
CCMP1005	800 ppm	EZ55_02624	DNA replication and repair protein RecR	0.767	0	0	0	0	2	3	3	6	0	0	0	0	2	3	3	6
CCMP1005	800 ppm	EZ55_02647	lactate permease	0.767	3	0	0	0	3	4	0	5	1	0	0	0	2	4	0	3
CCMP1005	800 ppm	EZ55_02680	DNA repair protein RadA/Sms	0.374	1	0	0	0	1	4	2	3	1	0	0	0	1	3	1	3
CCMP1005	800 ppm	EZ55_02725	UDP-2	0.553	0	0	0	0	1	3	3	6	0	0	0	0	1	3	2	4
CCMP1005	800 ppm	EZ55_02729	peptidyl-prolyl cis-trans isomerase D	0.553	0	0	0	0	1	3	2	4	0	0	0	0	1	3	2	4
CCMP1005	800 ppm	EZ55_02731	ATP-dependent proteinase	0.553	1	1	0	2	2	4	5	6	1	1	0	1	1	3	3	5
CCMP1005	800 ppm	EZ55_02749	acetoin utilization deacetylase AcuC-like enzyme	0.553	0	2	0	0	4	6	7	5	0	1	0	0	1	5	3	4
CCMP1005	800 ppm	EZ55_02761	cytoskeleton protein RodZ	0.553	0	0	1	0	2	4	4	4	0	0	1	0	2	3	3	3
CCMP1005	800 ppm	EZ55_02812	tetratricopeptide repeat protein	0.553	1	3	0	0	1	3	3	4	1	1	0	0	1	3	3	4
CCMP1005	800 ppm	EZ55_02819	glycosyltransferase involved in cell wall biosynthesis	0.553	0	0	0	0	2	4	9	8	0	0	0	0	2	4	3	4
CCMP1005	800 ppm	EZ55_02821	FemAB-related protein (PEP-CTERM system-associated)	0.553	0	0	0	0	3	5	3	6	0	0	0	0	2	5	2	6
CCMP1005	800 ppm	EZ55_02851	alkylation response protein AidB-like acyl-CoA dehydrogenase	0.767	0	0	0	0	3	4	3	3	0	0	0	0	2	3	2	3
CCMP1005	800 ppm	EZ55_02860	transcriptional regulator /LacI family transcriptional regulator	0.553	0	0	1	1	4	6	1	6	0	0	1	1	2	3	1	4
CCMP1005	800 ppm	EZ55_02879	uncharacterized protein (TIGR02001 family)	0.553	0	0	0	0	2	4	2	5	0	0	0	0	2	4	1	4
CCMP1005	800 ppm	EZ55_02906	hypothetical protein	0.767	0	0	1	1	2	3	3	4	0	0	1	1	2	3	2	3
CCMP1005	800 ppm	EZ55_02955	tetrapyrrole (corrin/porphyrin) methylase-like protein	0.236	0	0	0	0	2	6	3	7	0	0	0	0	1	3	2	3
CCMP1005	800 ppm	EZ55_02985	LacI family transcriptional regulator	0.374	0	1	0	0	1	4	6	2	0	1	0	0	1	4	3	1
CCMP1005	800 ppm	EZ55_03027	methyl-accepting chemotaxis protein	0.553	0	1	1	0	1	3	3	3	0	1	1	0	1	3	2	3
CCMP1005	800 ppm	EZ55_03052	UDP-N-acetylmuramoylalanyl-D-glutamate--2	0.038	0	1	0	0	7	14	12	14	0	1	0	0	2	5	3	4
CCMP1005	800 ppm	EZ55_03110	long-chain acyl-CoA synthetase	0.767	0	0	3	0	4	5	3	4	0	0	1	0	2	4	1	3
CCMP1005	800 ppm	EZ55_03157	two-component system sensor histidine kinase DesK	0.767	0	0	0	0	2	3	4	5	0	0	0	0	1	3	2	4
CCMP1005	800 ppm	EZ55_03195	OprB family porin	0.553	1	0	0	2	1	3	1	5	1	0	0	1	1	3	1	3
CCMP1005	800 ppm	EZ55_03215	NRAMP (natural resistance-associated macrophage protein)-like metal ion transporter	0.767	0	0	0	0	2	3	3	4	0	0	0	0	2	3	3	4
CCMP1005	800 ppm	EZ55_03218	GTP-binding protein	0.374	0	0	0	0	1	4	2	4	0	0	0	0	1	3	2	3
CCMP1005	800 ppm	EZ55_03232	putative spermidine/putrescine transport system substrate-binding protein	0.236	0	0	0	0	3	7	8	11	0	0	0	0	2	5	4	6
CCMP1005	800 ppm	EZ55_03233	signal transduction histidine kinase	0.553	0	0	0	0	4	6	6	6	0	0	0	0	2	4	3	3
CCMP1005	800 ppm	EZ55_03234	valyl-tRNA synthetase	0.553	0	0	0	0	2	4	7	7	0	0	0	0	1	3	3	4
CCMP1005	800 ppm	EZ55_03259	hypothetical protein	1.000	0	0	0	0	5	5	4	6	0	0	0	0	2	4	2	4
CCMP1005	800 ppm	EZ55_03266	LysR family transcriptional regulator	0.075	0	0	0	0	4	10	5	8	0	0	0	0	2	5	2	4
CCMP1005	800 ppm	EZ55_03268	aldehyde dehydrogenase (NAD+)/succinate-semialdehyde dehydrogenase/glutarate-semialdehyde dehydrogenase	0.767	0	0	0	0	6	7	6	12	0	0	0	0	2	4	2	5
CCMP1005	800 ppm	EZ55_03288	predicted PurR-regulated permease PerM	0.236	0	0	1	0	4	8	7	12	0	0	1	0	2	4	2	6
CCMP1005	800 ppm	EZ55_03370	histidinol-phosphate aminotransferase	1.000	0	0	0	0	3	3	3	4	0	0	0	0	1	3	2	3
CCMP1005	800 ppm	EZ55_03418	predicted DCC family thiol-disulfide oxidoreductase YuxK	0.138	0	0	0	0	6	11	6	11	0	0	0	0	2	4	2	4
CCMP1005	800 ppm	EZ55_03482	phosphoenolpyruvate carboxylase type 1	0.553	0	5	1	0	3	5	4	7	0	2	1	0	2	4	3	4
CCMP1005	800 ppm	EZ55_03505	hypothetical protein	0.553	3	0	0	0	2	4	4	4	1	0	0	0	2	3	3	3
CCMP1005	800 ppm	EZ55_03532	BirA family biotin operon repressor/biotin-[acetyl-CoA-carboxylase] ligase	0.553	0	0	0	0	3	5	5	3	0	0	0	0	2	3	2	3
CCMP1005	800 ppm	EZ55_03590	LSU ribosomal protein L14P	0.553	0	0	0	0	1	3	3	4	0	0	0	0	1	3	3	3
CCMP1005	800 ppm	EZ55_03610	light-regulated signal transduction histidine kinase (bacteriophytochrome)	0.236	7	1	0	0	3	7	7	10	2	1	0	0	2	3	2	5
CCMP1005	800 ppm	EZ55_03716	PKHD-type hydroxylase	0.236	0	0	0	0	1	5	4	6	0	0	0	0	1	4	2	4
CCMP1005	800 ppm	EZ55_03733	protein translocase subunit secE/sec61 gamma	0.138	0	0	0	0	2	7	1	6	0	0	0	0	2	4	1	4
CCMP1005	800 ppm	EZ55_03754	N-carbamoylputrescine amidase	0.374	1	0	0	0	5	8	7	9	1	0	0	0	2	6	3	5
CCMP1005	800 ppm	EZ55_03785	tRNA threonylcarbamoyladenosine biosynthesis protein TsaE	0.553	0	0	0	0	1	3	2	3	0	0	0	0	1	3	2	3
CCMP1005	800 ppm	EZ55_03795	OOP family OmpA-OmpF porin	0.553	0	0	0	0	2	4	1	5	0	0	0	0	2	3	1	4
CCMP1005	800 ppm	EZ55_03802	L-ascorbate metabolism protein UlaG (beta-lactamase superfamily)	0.374	0	0	0	1	1	4	2	4	0	0	0	1	1	3	1	4
CCMP1005	800 ppm	EZ55_03833	exo-1	0.767	0	0	0	0	2	3	1	3	0	0	0	0	2	3	1	3
CCMP1005	800 ppm	EZ55_03837	sugar porter (SP) family MFS transporter	0.236	0	0	0	0	1	5	2	7	0	0	0	0	1	3	1	3
CCMP1005	800 ppm	EZ55_03853	MerC mercury resistance protein	0.374	0	0	0	0	0	3	5	6	0	0	0	0	0	3	2	5
CCMP1005	800 ppm	EZ55_03889	signal transduction histidine kinase	0.553	0	1	0	0	2	4	3	6	0	1	0	0	2	3	2	3
CCMP1005	800 ppm	EZ55_03897	drug/metabolite transporter (DMT)-like permease	0.236	0	0	1	0	2	6	5	7	0	0	1	0	1	4	2	3
CCMP1005	800 ppm	EZ55_03915	TonB-dependent receptor	0.553	2	0	0	0	1	3	5	3	1	0	0	0	1	3	2	3
CCMP1005	800 ppm	EZ55_03947	hypothetical protein	0.236	0	0	0	0	1	5	4	4	0	0	0	0	1	3	2	3
CCMP1005	800 ppm	EZ55_03954	amidase	0.767	0	0	0	0	2	3	3	1	0	0	0	0	2	3	3	1
CCMP1005	800 ppm	EZ55_03957	tRNA-U20-dihydrouridine synthase	0.553	0	1	0	0	2	4	5	5	0	1	0	0	1	4	2	4
CCMP1005	800 ppm	EZ55_03965	phosphoribulokinase	0.236	0	2	1	0	1	5	2	4	0	1	1	0	1	3	2	3
CCMP1005	800 ppm	EZ55_03994	membrane glycosyltransferase	0.374	0	0	0	0	1	4	3	3	0	0	0	0	1	3	2	3
CCMP1005	800 ppm	EZ55_04020	endo-1	0.553	0	0	0	0	1	3	0	3	0	0	0	0	1	3	0	3
CCMP1005	800 ppm	EZ55_04038	zinc carboxypeptidase	0.236	1	0	0	0	3	7	7	5	1	0	0	0	2	5	4	4
CCMP1005	800 ppm	EZ55_04067	dipeptidyl aminopeptidase/acylaminoacyl peptidase	0.374	0	0	0	0	1	4	9	8	0	0	0	0	1	3	3	5
CCMP1005	800 ppm	EZ55_04092	RNAse PH	0.374	0	0	0	0	1	4	3	3	0	0	0	0	1	3	2	3
CCMP1005	800 ppm	EZ55_04104	outer membrane protein OmpA-like peptidoglycan-associated protein	0.553	0	0	0	0	2	4	3	3	0	0	0	0	2	4	2	3
CCMP1005	800 ppm	EZ55_04136	hypothetical protein	0.767	0	0	0	0	9	10	4	12	0	0	0	0	2	4	1	4
CCMP1005	800 ppm	EZ55_04187	Cu+-exporting ATPase	0.374	0	0	0	1	1	4	6	10	0	0	0	1	1	3	2	6
CCMP1005	800 ppm	EZ55_04281	DDE family transposase	0.138	0	0	0	0	3	8	8	17	0	0	0	0	2	5	2	6
CCMP1005	800 ppm	EZ55_02100	ATP-binding cassette subfamily F protein uup	0.553	0	1	0	0	1	3	0	3	0	1	0	0	1	3	0	2
CCMP1005	800 ppm	EZ55_00006	hypothetical protein	0.767	0	2	0	0	2	3	2	2	0	2	0	0	2	3	1	2
CCMP1005	800 ppm	EZ55_00114	uncharacterized membrane protein YjjP (DUF1212 family)	0.767	0	0	0	0	2	3	3	3	0	0	0	0	2	3	2	2
CCMP1005	800 ppm	EZ55_00278	predicted ATP-dependent endonuclease of OLD family	0.767	0	0	0	0	2	3	1	1	0	0	0	0	2	3	1	1
CCMP1005	800 ppm	EZ55_00284	cobalt-zinc-cadmium efflux system membrane fusion protein	0.553	0	0	0	0	1	3	2	2	0	0	0	0	1	3	2	2
CCMP1005	800 ppm	EZ55_00380	ATP-dependent helicase HrpB	0.553	1	1	0	1	3	5	2	2	1	1	0	1	2	3	2	2
CCMP1005	800 ppm	EZ55_00390	nitrogen regulatory protein P-II family	0.374	0	0	0	0	0	3	0	0	0	0	0	0	0	3	0	0
CCMP1005	800 ppm	EZ55_00461	NodT family efflux transporter outer membrane factor (OMF) lipoprotein	0.553	0	0	0	0	1	3	2	2	0	0	0	0	1	3	1	2
CCMP1005	800 ppm	EZ55_00538	small multidrug resistance family-3 protein	1.000	0	0	0	0	4	4	3	4	0	0	0	0	2	4	2	2
CCMP1005	800 ppm	EZ55_00624	response regulator receiver domain-containing protein	0.553	0	0	0	0	1	3	1	1	0	0	0	0	1	3	1	1
CCMP1005	800 ppm	EZ55_00717	predicted AlkP superfamily pyrophosphatase or phosphodiesterase	0.553	0	0	0	0	1	3	2	2	0	0	0	0	1	3	2	1
CCMP1005	800 ppm	EZ55_00772	(p)ppGpp synthetase I SpoT/RelA	0.767	0	0	1	0	3	4	1	3	0	0	1	0	2	3	1	2
CCMP1005	800 ppm	EZ55_00778	heme oxygenase-like protein	0.374	0	0	0	0	0	3	4	0	0	0	0	0	0	3	1	0
CCMP1005	800 ppm	EZ55_00781	dolichyl-phosphate-mannose-protein mannosyltransferase	0.236	0	0	0	0	3	7	4	2	0	0	0	0	2	5	2	2
CCMP1005	800 ppm	EZ55_00864	LysR family transcriptional regulator	0.374	0	0	0	0	2	5	3	3	0	0	0	0	2	4	2	2
CCMP1005	800 ppm	EZ55_01131	cationic peptide transport system substrate-binding protein	0.553	0	0	2	1	1	3	1	2	0	0	2	1	1	3	1	2
CCMP1005	800 ppm	EZ55_01217	PPP family 3-phenylpropionic acid transporter	0.374	0	0	0	0	0	3	1	0	0	0	0	0	0	3	1	0
CCMP1005	800 ppm	EZ55_01261	di/tricarboxylate transporter	0.767	0	3	0	0	3	4	0	0	0	1	0	0	1	3	0	0
CCMP1005	800 ppm	EZ55_01264	adenylylsulfate kinase	0.767	0	1	2	1	2	3	1	2	0	1	2	1	2	3	1	2
CCMP1005	800 ppm	EZ55_01272	Ca-activated chloride channel family protein	0.553	0	0	0	0	1	3	3	2	0	0	0	0	1	3	2	2
CCMP1005	800 ppm	EZ55_01404	alpha-aspartyl dipeptidase	0.236	0	1	0	0	2	6	4	3	0	1	0	0	1	4	2	2
CCMP1005	800 ppm	EZ55_01443	YpeB-like protein with putative protease inhibitory function	0.553	0	0	0	0	1	3	1	3	0	0	0	0	1	3	1	2
CCMP1005	800 ppm	EZ55_01562	succinylglutamate desuccinylase	0.553	0	0	0	0	1	3	3	2	0	0	0	0	1	3	2	2
CCMP1005	800 ppm	EZ55_01677	exodeoxyribonuclease III	0.236	0	0	0	0	0	4	4	2	0	0	0	0	0	4	2	2
CCMP1005	800 ppm	EZ55_01712	uncharacterized membrane protein	0.553	0	0	0	0	2	4	1	3	0	0	0	0	2	3	1	1
CCMP1005	800 ppm	EZ55_01772	3-hydroxyacyl-CoA dehydrogenase	0.553	1	0	2	5	2	4	2	0	1	0	2	2	1	4	2	0
CCMP1005	800 ppm	EZ55_01800	NusA antitermination factor	0.374	0	2	0	0	1	4	3	4	0	1	0	0	1	4	2	2
CCMP1005	800 ppm	EZ55_01905	LPS-assembly lipoprotein	0.553	2	0	0	2	1	3	1	2	1	0	0	1	1	3	1	2
CCMP1005	800 ppm	EZ55_02189	hypothetical protein	0.767	1	0	0	0	2	3	3	4	1	0	0	0	2	3	2	2
CCMP1005	800 ppm	EZ55_02238	MoxR-like ATPase	0.374	7	0	0	0	2	5	2	1	1	0	0	0	2	4	1	1
CCMP1005	800 ppm	EZ55_02278	NAD(P)-dependent dehydrogenase (short-subunit alcohol dehydrogenase family)	0.374	0	0	2	2	1	4	3	2	0	0	1	1	1	3	2	2
CCMP1005	800 ppm	EZ55_02291	DNA-binding protein H-NS	1.000	0	0	0	0	3	3	1	2	0	0	0	0	2	3	1	2
CCMP1005	800 ppm	EZ55_02439	lysophospholipase L1-like esterase	0.553	2	0	0	0	5	3	1	3	1	0	0	0	2	3	1	2
CCMP1005	800 ppm	EZ55_02698	hypothetical protein	0.767	0	0	0	0	2	3	2	2	0	0	0	0	2	3	2	2
CCMP1005	800 ppm	EZ55_02732	ATP-dependent Clp protease ATP-binding subunit ClpX	0.374	0	0	0	0	1	4	3	4	0	0	0	0	1	3	2	2
CCMP1005	800 ppm	EZ55_03106	enoyl-CoA hydratase	0.553	0	2	0	0	1	3	0	1	0	1	0	0	1	3	0	1
CCMP1005	800 ppm	EZ55_03193	sodium/proton antiporter (NhaD family)	0.553	0	0	1	1	1	3	1	2	0	0	1	1	1	3	1	2
CCMP1005	800 ppm	EZ55_03245	hypothetical protein	0.553	0	1	0	0	1	3	2	2	0	1	0	0	1	3	1	2
CCMP1005	800 ppm	EZ55_03273	short chain enoyl-CoA hydratase /3-hydroxyacyl-CoA dehydrogenase	0.553	0	0	0	0	2	4	1	2	0	0	0	0	2	4	1	2
CCMP1005	800 ppm	EZ55_03291	uncharacterized iron-regulated membrane protein	0.553	0	0	0	0	1	3	2	1	0	0	0	0	1	3	2	1
CCMP1005	800 ppm	EZ55_03296	two-component system OmpR family sensor kinase	0.553	0	0	0	0	2	4	2	0	0	0	0	0	1	3	2	0
CCMP1005	800 ppm	EZ55_03595	RNAse R	0.374	0	0	0	0	1	4	0	3	0	0	0	0	1	3	0	2
CCMP1005	800 ppm	EZ55_03621	2-octaprenylphenol hydroxylase	0.236	0	0	0	0	1	5	4	5	0	0	0	0	1	4	2	2
CCMP1005	800 ppm	EZ55_03645	colicin V processing peptidase	0.767	0	0	0	0	2	3	1	1	0	0	0	0	2	3	1	1
CCMP1005	800 ppm	EZ55_03844	Fis family sigma54 specific transcriptional regulator	0.767	0	0	0	0	4	3	2	4	0	0	0	0	2	3	1	2
CCMP1005	800 ppm	EZ55_04095	serine/threonine-protein kinase HipA	0.767	0	0	0	0	2	3	2	0	0	0	0	0	2	3	2	0
CCMP1005	800 ppm	EZ55_04100	GPH family glycoside/pentoside/hexuronide:cation symporter	0.553	0	0	0	0	1	3	1	2	0	0	0	0	1	3	1	1
CCMP1005	800 ppm	EZ55_04122	tRNA uridine 5-carboxymethylaminomethyl modification enzyme	0.553	0	0	0	0	1	3	3	3	0	0	0	0	1	3	2	2
CCMP1005	800 ppm	EZ55_04326	MerR family mercuric resistance operon transcriptional regulator	0.553	0	0	1	1	1	3	0	2	0	0	1	1	1	3	0	2
CCMP371	Both	EZ55_03333	transcriptional regulator of nitric oxide reductase	0.000	0	0	0	0	0	1	2	0	1	0	2	1	0	0	2	3	4	1	1	4	3	2	0	2	9	5	5	0	0	4	10	9	7	8	8	2	1	2	2	8	4	6	5	6	7	8	10	6	1	4	1	3	12	12	5	5	23	44	4	6	23	42	6	6
CCMP371	Both	EZ55_02624	DNA replication and repair protein RecR	0.440	0	0	0	0	0	0	0	0	0	0	0	0	0	0	0	0	0	0	0	0	0	0	0	0	1	1	0	0	0	0	1	1	0	0	1	0	0	0	0	1	1	1	1	1	1	1	1	1	0	0	0	0	0	0	0	0	2	3	2	3	3	6	3	6
CCMP371	Both	EZ55_02718	putative peptidoglycan lipid II flippase	0.123	0	0	0	0	0	0	0	0	0	0	0	0	1	0	0	0	0	0	0	0	0	0	0	0	2	2	1	0	0	0	1	2	0	0	1	0	0	1	0	2	0	2	1	0	3	4	3	0	0	1	0	1	0	0	0	0	5	4	3	3	5	11	3	4
CCMP371	Both	EZ55_00173	diguanylate cyclase (GGDEF)-like protein	0.000	0	0	0	0	0	0	0	0	0	0	0	0	0	0	0	0	1	0	0	0	0	0	0	1	7	3	4	0	1	1	6	5	7	3	7	1	1	1	0	8	0	6	3	2	8	9	10	7	0	0	0	0	1	1	1	1	16	29	5	6	16	39	4	6
CCMP371	Both	EZ55_00507	glucose/arabinose dehydrogenase	0.005	0	0	0	0	0	0	1	0	0	0	0	0	0	0	0	0	0	0	0	0	0	0	0	0	4	2	2	0	1	2	4	3	4	3	3	1	1	0	1	4	0	2	2	2	5	3	5	2	0	0	0	0	1	0	1	0	11	18	5	6	8	19	4	6
CCMP371	Both	EZ55_00680	nitrite reductase (NADH) small subunit	0.010	0	0	0	0	0	0	2	0	0	0	0	0	0	0	0	0	0	0	0	0	0	0	0	1	4	0	2	1	0	1	4	2	3	3	1	2	0	0	0	3	1	4	1	3	5	5	4	0	0	0	0	0	2	1	1	1	8	15	4	6	8	18	3	5
CCMP371	Both	EZ55_00758	ApaG protein	0.303	0	0	0	0	0	0	0	0	0	0	0	0	0	0	0	0	0	0	0	0	0	0	0	0	0	1	1	0	0	0	2	2	0	1	2	1	0	1	0	1	0	1	1	1	1	2	1	1	0	0	0	0	0	0	0	0	2	8	2	5	3	7	3	6
CCMP371	Both	EZ55_01389	Na(+)-translocating NADH:ubiquinone oxidoreductase F subunit	0.010	1	0	0	0	0	0	1	0	0	0	0	0	0	0	0	0	0	0	0	0	0	0	0	0	3	1	1	0	0	0	3	3	2	3	2	0	0	0	1	3	0	2	2	1	2	6	5	0	1	0	1	0	1	0	1	0	5	13	3	5	6	16	3	5
CCMP371	Both	EZ55_01853	2	0.010	0	0	0	0	0	0	1	0	0	0	0	0	0	0	0	0	1	0	0	0	0	0	0	0	4	0	3	0	0	2	4	4	2	4	3	2	1	2	1	3	0	3	1	3	4	5	5	2	0	0	0	0	2	0	2	0	9	19	3	6	10	20	5	6
CCMP371	Both	EZ55_02002	2-oxoglutarate dehydrogenase E1 component	0.072	0	0	0	0	0	0	0	0	0	0	0	0	2	0	0	0	0	0	0	0	0	0	0	0	2	3	2	0	0	0	2	2	2	1	1	0	1	0	0	2	0	2	3	1	3	1	3	1	0	2	0	1	0	0	0	0	7	8	3	5	5	12	3	6
CCMP371	Both	EZ55_02022	inner membrane peptidase	0.000	0	0	0	0	0	0	0	0	0	0	0	0	0	0	0	0	0	0	0	0	0	0	0	0	3	3	1	0	0	0	4	4	4	6	4	0	0	0	1	5	0	2	2	5	6	5	4	1	0	0	0	0	0	0	0	0	7	22	3	5	8	23	3	6
CCMP371	Both	EZ55_02831	polysaccharide pyruvyl transferase	0.002	0	0	0	0	0	0	0	0	0	0	0	0	0	0	0	0	0	0	0	0	0	0	0	0	5	4	3	0	0	4	8	5	7	4	8	1	1	1	1	5	1	6	4	4	6	4	6	3	0	0	0	0	0	0	0	0	16	33	4	6	15	27	6	6
CCMP371	Both	EZ55_02945	SET family sugar efflux transporter-like MFS transporter	0.123	0	0	0	0	0	0	1	0	0	0	0	0	0	0	0	0	0	0	0	0	0	0	0	2	2	2	0	0	0	1	2	1	2	1	2	0	0	0	0	2	1	2	1	1	2	2	3	2	0	0	0	0	1	2	1	1	5	8	3	5	5	11	3	6
CCMP371	Both	EZ55_02981	glutamine--fructose-6-phosphate transaminase	0.040	0	0	0	0	0	0	0	0	0	0	0	0	0	0	0	0	0	0	0	0	0	0	0	0	4	4	2	0	0	1	3	4	5	1	3	1	1	0	1	2	0	5	2	2	2	4	4	3	0	0	0	0	0	0	0	0	11	17	4	6	9	17	4	6
CCMP371	Both	EZ55_03118	aspartate kinase /homoserine dehydrogenase	0.000	0	0	0	0	0	0	0	0	0	0	0	0	0	0	0	0	0	0	0	0	0	0	0	0	6	5	3	1	0	1	8	3	5	3	2	0	0	0	0	7	1	6	3	4	5	6	7	5	0	0	0	0	0	0	0	0	16	21	5	5	14	30	3	6
CCMP371	Both	EZ55_03411	acyltransferase-like protein	0.021	0	0	0	0	0	0	1	0	0	0	0	0	0	0	0	0	0	0	0	0	0	0	0	0	4	3	1	0	0	0	3	5	3	3	2	1	0	0	0	5	1	3	2	2	4	5	3	2	0	0	0	0	1	0	1	0	8	17	3	6	9	18	3	6
CCMP371	Both	EZ55_03547	hypothetical protein	0.072	0	0	0	0	0	0	0	0	0	0	0	0	0	0	0	0	0	0	0	0	0	0	0	0	2	2	1	0	0	0	0	3	2	2	2	1	0	0	1	3	0	2	2	0	5	2	3	1	0	0	0	0	0	0	0	0	5	10	3	5	6	13	3	5
CCMP371	Both	EZ55_03805	uncharacterized iron-regulated membrane protein	0.072	0	0	0	0	0	0	1	0	0	0	0	0	0	0	0	0	0	0	0	0	0	0	0	0	3	2	0	0	0	4	0	3	1	0	1	0	0	1	0	2	0	2	1	1	3	3	3	1	0	0	0	0	1	0	1	0	9	5	3	3	5	12	3	6
CCMP371	Both	EZ55_01793	pterin-4-alpha-carbinolamine dehydratase	0.797	0	0	0	0	0	0	0	0	0	0	0	0	0	0	0	0	0	0	0	0	0	0	0	0	0	1	0	0	0	0	1	0	0	0	0	0	1	0	0	1	0	1	1	1	0	1	1	0	0	0	0	0	0	0	0	0	1	1	1	1	3	4	3	4
CCMP371	Both	EZ55_04221	hypothetical protein	0.021	0	0	0	0	0	0	0	0	0	0	0	0	0	0	0	0	0	0	0	0	0	0	0	0	0	3	1	0	0	0	0	0	0	2	0	0	0	0	1	3	0	2	2	1	4	4	4	0	0	0	0	0	0	0	0	0	4	2	2	1	6	15	3	5
CCMP371	Both	EZ55_02425	hypothetical protein	1.000	2	3	5	4	3	1	3	3	3	6	3	3	1	3	3	3	2	3	2	3	2	2	3	2	3	3	3	3	3	2	3	3	1	2	3	3	2	0	2	2	3	3	1	1	2	3	3	2	23	14	6	6	17	14	6	6	17	15	6	6	12	12	5	6
CCMP371	Both	EZ55_01069	regulatory protein FleQ	0.607	1	0	0	1	1	0	2	0	0	1	1	0	0	1	0	1	0	0	0	0	0	0	0	0	2	2	1	0	0	1	1	4	1	1	2	0	0	0	1	2	0	2	1	0	1	3	1	1	3	3	3	3	3	0	2	0	6	9	4	5	5	7	3	5
CCMP371	Both	EZ55_04299	TnpA family transposase	0.797	0	1	0	0	1	0	1	0	0	1	0	0	1	1	0	1	0	0	1	0	0	0	0	1	0	1	1	1	1	1	0	1	1	1	1	1	1	1	1	1	0	1	1	1	1	1	1	1	2	3	2	3	2	2	2	2	5	5	5	5	5	6	5	6
CCMP371	Both	EZ55_02542	molybdate transport system ATP-binding protein	0.072	0	0	0	1	0	0	3	0	0	0	0	0	0	0	0	1	1	0	0	1	0	1	1	2	6	3	1	0	1	2	4	6	5	4	4	1	0	1	2	5	0	4	3	1	4	4	4	3	1	0	1	0	5	5	3	4	13	24	5	6	12	19	4	6
CCMP371	Both	EZ55_02653	ribosomal large subunit pseudouridine synthase D	0.303	0	0	0	0	0	0	1	0	1	0	0	0	0	0	1	1	0	1	1	1	0	1	1	1	3	2	1	0	0	1	0	1	1	2	0	1	0	1	0	3	0	5	0	0	0	2	1	2	1	0	1	0	4	5	4	5	7	5	4	4	9	5	3	3
CCMP371	Both	EZ55_00828	uncharacterized circularly permuted ATP-grasp superfamily protein	0.797	0	0	0	0	0	0	1	0	0	0	0	0	0	0	1	0	1	0	0	0	0	0	0	0	0	2	0	0	0	0	1	0	2	1	3	1	0	1	0	1	0	2	1	0	0	1	1	0	0	0	0	0	3	0	3	0	2	8	1	5	4	3	3	3
CCMP371	Both	EZ55_01146	TonB-dependent receptor-like protein	0.607	0	0	0	0	2	0	3	0	0	0	0	0	0	1	1	1	3	1	1	2	0	0	0	4	2	2	2	0	1	0	1	2	2	0	1	1	2	0	0	5	1	3	3	1	1	1	2	1	0	3	0	2	9	7	5	3	7	7	4	5	11	9	4	6
CCMP371	Both	EZ55_01147	prolyl 4-hydroxylase	0.607	0	0	0	0	1	0	1	0	0	0	0	0	0	0	1	1	1	0	2	0	1	0	0	5	2	3	0	2	0	0	0	2	0	0	0	2	0	0	2	0	2	1	0	0	1	1	1	0	0	1	0	1	4	8	4	3	7	4	3	2	5	3	3	3
CCMP371	Both	EZ55_02136	Cu2+-exporting ATPase	1.000	0	0	0	0	0	0	1	0	0	0	0	0	1	0	1	1	1	1	0	0	1	0	0	0	4	1	0	0	0	1	2	0	0	2	1	0	0	1	0	2	0	3	1	2	0	1	2	0	0	1	0	1	5	1	5	1	6	5	3	3	6	6	3	4
CCMP371	Both	EZ55_02305	Cu/Ag efflux pump CusA	0.797	0	0	0	0	0	0	0	0	0	0	0	0	0	0	0	0	0	0	0	0	0	0	0	0	2	1	1	1	1	1	2	1	3	1	2	0	0	0	0	1	1	6	1	1	2	1	4	0	0	0	0	0	0	0	0	0	7	9	6	5	8	9	3	5
CCMP371	Both	EZ55_02509	carboxypeptidase C (cathepsin A)	0.303	0	0	0	0	0	0	2	0	0	0	0	0	0	1	0	0	0	0	0	0	0	0	0	1	4	2	1	0	0	0	2	3	1	4	6	0	0	0	1	3	0	6	2	3	2	4	1	2	0	1	0	1	2	1	1	1	7	16	3	5	10	14	3	6
CCMP371	Both	EZ55_02520	aspartate semialdehyde dehydrogenase	0.303	0	0	0	0	0	0	2	0	0	0	0	0	0	0	0	0	3	0	0	0	0	0	0	1	5	4	2	0	0	1	4	5	5	4	2	1	0	0	0	4	1	7	1	2	2	4	6	1	0	0	0	0	5	1	2	1	12	21	4	6	12	16	3	6
CCMP371	Both	EZ55_02527	hypothetical protein	0.440	0	0	0	0	0	0	0	0	0	0	0	0	0	0	0	0	0	0	0	0	0	0	0	0	2	3	1	0	0	1	0	1	2	2	3	1	0	0	0	3	2	3	6	0	2	2	1	0	0	0	0	0	0	0	0	0	7	9	4	5	8	11	3	4
CCMP371	Both	EZ55_02724	LysR family transcriptional regulator	0.440	0	0	0	0	0	0	0	0	0	0	0	0	1	0	0	0	0	0	0	0	0	0	0	0	2	1	1	0	1	0	1	1	0	0	1	0	0	1	0	2	0	2	1	1	2	1	2	1	0	1	0	1	0	0	0	0	5	3	4	3	5	8	3	6
CCMP371	Both	EZ55_02683	membrane protein	0.607	0	0	0	0	0	0	0	0	0	0	0	0	0	0	0	0	0	0	0	0	0	0	0	3	3	2	0	0	0	1	2	4	2	1	0	0	0	0	0	3	1	3	1	0	2	2	2	2	0	0	0	0	0	3	0	1	6	9	3	4	7	9	3	5
CCMP371	Both	EZ55_02482	ATP-binding protein involved in chromosome partitioning	1.000	0	0	0	0	0	0	1	0	0	0	0	0	0	0	0	0	1	0	0	0	0	0	0	1	2	1	1	0	0	1	1	1	0	0	0	0	0	0	0	2	1	2	1	1	1	1	1	0	0	0	0	0	2	1	2	1	5	2	4	2	5	5	3	5
CCMP371	Both	EZ55_02749	acetoin utilization deacetylase AcuC-like enzyme	0.607	0	0	0	0	0	0	0	0	0	0	0	0	2	0	0	0	0	0	0	0	0	0	0	0	4	0	0	0	0	0	1	1	1	2	1	0	1	0	0	3	0	3	0	0	1	2	1	1	0	2	0	1	0	0	0	0	4	6	1	5	7	5	3	4
CCMP371	Both	EZ55_02761	cytoskeleton protein RodZ	1.000	0	0	0	0	0	0	1	0	0	0	0	0	0	0	0	0	0	0	0	0	0	0	0	0	1	0	0	0	0	1	0	1	1	0	2	0	0	0	0	2	1	1	2	0	0	1	1	0	0	0	0	0	1	0	1	0	2	4	2	3	4	4	3	3
CCMP371	Both	EZ55_00010	type I restriction enzyme R subunit	0.123	0	0	0	0	0	0	0	0	0	0	0	0	0	0	0	0	0	0	0	0	0	0	0	0	3	4	0	0	0	1	1	3	1	2	4	0	0	0	0	2	1	1	1	0	3	3	2	1	0	0	0	0	0	0	0	0	8	11	3	5	4	10	3	5
CCMP371	Both	EZ55_00027	glycyl-tRNA synthetase beta chain	1.000	0	0	0	0	0	0	0	0	0	0	0	0	0	0	0	0	0	0	0	0	0	0	0	0	1	1	2	0	0	1	1	1	0	2	1	0	0	0	1	2	0	2	0	0	2	2	0	1	0	0	0	0	0	0	0	0	5	5	4	4	5	5	3	3
CCMP371	Both	EZ55_00067	uncharacterized protein (DUF885 family)	1.000	0	0	0	0	0	0	0	0	0	0	0	0	0	0	0	0	0	0	0	0	0	0	0	0	1	1	1	0	0	0	0	1	0	1	0	0	0	0	1	1	0	1	1	0	0	1	1	0	0	0	0	0	0	0	0	0	3	2	3	2	3	3	3	3
CCMP371	Both	EZ55_00084	3-deoxy-D-manno-octulosonic acid kinase	1.000	0	0	0	0	0	0	0	0	0	0	0	0	0	0	0	0	0	0	0	0	0	0	0	0	0	1	0	0	0	0	1	1	2	0	1	0	0	1	0	2	1	2	1	0	1	1	1	2	0	0	0	0	0	0	0	0	1	5	1	4	6	6	4	5
CCMP371	Both	EZ55_00145	EAL domain-containing protein (putative c-di-GMP-specific phosphodiesterase class I)	0.440	0	0	0	0	0	0	1	0	0	0	0	0	0	0	0	0	0	0	0	0	0	0	0	0	3	2	1	0	0	1	3	2	3	2	2	0	0	0	1	3	0	3	1	1	2	3	2	1	0	0	0	0	1	0	1	0	7	12	4	5	7	10	3	6
CCMP371	Both	EZ55_00167	uncharacterized protein (TIGR00369 family)	0.440	0	0	0	0	0	0	0	0	0	0	0	0	0	0	0	0	0	0	0	0	0	0	0	1	2	1	1	0	0	0	0	4	2	2	1	0	0	0	1	3	0	4	0	0	1	1	3	0	0	0	0	0	0	1	0	1	4	9	3	4	8	5	3	3
CCMP371	Both	EZ55_00198	predicted MFS family arabinose efflux permease	0.797	0	0	0	0	0	0	0	0	0	0	0	0	0	0	0	0	0	0	0	0	0	0	0	0	0	0	0	0	0	0	2	1	1	2	1	0	0	1	0	2	0	1	0	1	1	0	1	0	0	0	0	0	0	0	0	0	0	7	0	5	4	3	3	3
CCMP371	Both	EZ55_00246	microcin-processing peptidase 1	0.797	0	0	0	0	0	0	0	0	0	0	0	0	0	0	0	0	0	0	0	0	0	0	0	0	2	1	1	0	0	0	1	1	1	1	1	0	1	0	1	1	1	1	0	1	2	1	2	0	0	0	0	0	0	0	0	0	4	5	3	5	5	6	5	4
CCMP371	Both	EZ55_00285	cobalt-zinc-cadmium resistance protein CzcA	0.440	0	0	0	0	0	0	0	0	0	0	0	0	0	0	0	0	1	0	0	0	0	0	0	0	3	3	1	0	0	1	2	3	2	1	2	0	1	0	1	5	0	3	3	2	2	2	3	1	0	0	0	0	1	0	1	0	8	10	4	5	10	13	4	6
CCMP371	Both	EZ55_00290	4-amino-4-deoxy-L-arabinose transferase-like glycosyltransferase	0.797	0	0	0	0	0	0	1	0	0	0	0	0	0	0	0	1	0	0	0	0	0	0	0	0	4	1	0	0	0	1	2	0	0	0	0	0	1	0	1	2	0	2	0	2	0	2	3	0	0	0	0	0	2	0	2	0	6	2	3	1	6	7	4	3
CCMP371	Both	EZ55_00340	nucleoside transporter	1.000	0	0	0	0	0	0	0	0	0	0	0	0	0	0	0	0	0	0	0	0	0	0	0	0	2	0	0	0	0	0	1	0	1	1	2	0	0	0	1	3	0	3	0	2	1	2	2	0	0	0	0	0	0	0	0	0	2	5	1	4	7	7	3	4
CCMP371	Both	EZ55_00454	two-component system sensor histidine kinase CpxA	0.005	0	0	0	0	0	0	2	0	0	0	0	0	0	0	0	0	1	0	0	0	0	0	0	0	6	7	5	0	0	5	6	8	6	3	8	0	1	0	2	9	0	10	1	4	8	8	8	4	0	0	0	0	3	0	2	0	23	31	4	5	22	33	4	6
CCMP371	Both	EZ55_00508	dipeptidyl aminopeptidase/acylaminoacyl peptidase	0.198	0	0	0	0	0	0	0	0	0	0	0	0	0	0	0	0	0	0	0	0	0	0	0	0	3	4	1	0	0	0	3	4	2	2	1	1	0	1	0	5	0	2	1	1	5	3	2	1	0	0	0	0	0	0	0	0	8	13	3	6	8	13	3	6
CCMP371	Both	EZ55_00641	putative PEP-CTERM system TPR-repeat lipoprotein	1.000	0	0	0	0	0	0	0	0	0	0	0	0	0	0	0	0	1	0	0	0	0	0	0	0	1	2	1	0	0	0	2	2	2	1	3	1	1	0	0	7	0	4	2	1	6	2	0	1	0	0	0	0	1	0	1	0	4	11	3	6	12	12	3	5
CCMP371	Both	EZ55_00681	assimilatory nitrate reductase (NADH) alpha subunit apoprotein	0.797	0	0	0	0	0	0	0	0	0	0	0	0	0	0	0	0	1	0	0	0	0	0	0	0	2	0	0	0	1	0	1	1	1	0	0	0	0	1	0	1	0	2	1	0	1	0	3	0	0	0	0	0	1	0	1	0	3	3	2	3	4	5	3	3
CCMP371	Both	EZ55_00762	LPS-assembly protein	0.797	0	0	0	0	0	0	0	0	0	0	0	0	0	0	0	0	1	0	0	0	0	0	0	0	0	1	0	0	0	0	1	1	1	0	2	0	0	1	0	2	0	3	3	0	1	0	0	1	0	0	0	0	1	0	1	0	1	5	1	4	6	5	3	3
CCMP371	Both	EZ55_00769	pyridoxine 5'-phosphate synthase	0.440	0	0	0	0	0	0	0	0	0	0	0	0	0	0	0	0	1	0	0	0	0	0	0	0	2	1	1	0	0	1	4	3	2	1	1	1	0	1	0	2	0	5	1	2	2	3	2	1	0	0	0	0	1	0	1	0	5	12	4	6	8	11	3	6
CCMP371	Both	EZ55_00894	imidazolonepropionase	0.010	0	0	0	0	0	0	1	0	0	1	0	0	0	0	0	0	1	0	0	0	0	0	0	0	5	5	4	0	0	2	3	7	6	7	4	2	0	0	2	6	0	6	2	3	5	6	6	2	1	0	1	0	2	0	2	0	16	29	4	6	14	24	3	6
CCMP371	Both	EZ55_00914	hypothetical protein	0.797	0	0	0	0	0	0	0	0	0	0	1	0	0	0	0	0	0	0	0	0	0	0	0	1	2	2	0	0	1	0	1	1	1	0	2	0	0	1	0	2	0	1	0	1	1	0	1	0	0	1	0	1	0	1	0	1	5	5	3	4	4	3	3	3
CCMP371	Both	EZ55_00947	hypothetical protein	0.607	0	0	0	0	0	0	0	0	0	0	0	0	0	0	0	0	0	0	0	0	0	0	0	0	0	1	1	0	0	0	0	1	0	1	1	0	0	1	0	1	0	1	1	0	1	1	1	1	0	0	0	0	0	0	0	0	2	3	2	3	3	5	3	5
CCMP371	Both	EZ55_00958	enolase	0.072	0	0	0	0	0	0	0	0	0	0	0	0	1	0	0	0	0	0	0	0	0	0	0	0	2	3	0	0	0	1	3	3	5	4	2	0	0	0	1	3	0	2	1	3	4	0	5	0	0	1	0	1	0	0	0	0	6	17	3	5	6	13	3	4
CCMP371	Both	EZ55_00966	flagellar hook-length control protein FliK	0.072	0	0	0	0	0	0	2	0	0	0	0	0	0	1	0	0	2	0	0	0	0	0	0	0	3	2	0	0	0	2	4	2	3	4	1	0	0	1	0	4	0	3	0	2	1	4	7	1	0	1	0	1	4	0	2	0	7	14	3	5	8	15	3	5
CCMP371	Both	EZ55_01020	Beta-barrel assembly machine subunit BamA	0.607	1	0	0	0	0	0	1	0	0	0	0	0	0	0	0	0	1	0	0	0	0	0	0	0	5	2	1	1	0	2	4	4	5	3	2	0	0	1	0	4	1	4	2	0	0	3	5	2	1	0	1	0	2	0	2	0	11	18	5	5	10	12	4	4
CCMP371	Both	EZ55_01056	flagellar hook-associated protein 1 FlgK	0.607	0	0	0	0	0	0	0	0	0	0	0	0	0	0	0	0	0	0	0	0	0	0	0	0	2	2	1	0	0	0	0	1	1	1	1	0	1	0	0	5	0	1	0	0	0	1	3	1	0	0	0	0	0	0	0	0	5	4	3	4	7	5	3	3
CCMP371	Both	EZ55_01107	methyl-accepting chemotaxis sensory transducer with Cache sensor	0.607	0	0	0	0	0	0	0	0	0	0	0	0	0	0	0	0	1	0	0	0	0	0	0	0	3	1	1	0	0	2	4	3	0	4	4	0	1	1	0	4	0	6	1	2	1	1	3	2	0	0	0	0	1	0	1	0	7	15	4	4	12	10	4	6
CCMP371	Both	EZ55_01125	oxaloacetate decarboxylase alpha subunit	0.607	1	0	0	0	0	0	1	0	0	3	0	0	0	0	0	0	0	0	0	0	0	0	0	0	1	2	1	0	0	0	2	1	0	1	0	0	0	0	1	1	0	1	1	0	1	1	2	0	4	0	2	0	1	0	1	0	4	4	3	3	3	5	3	4
CCMP371	Both	EZ55_01179	two-component system LytT family sensor kinase	1.000	0	0	0	0	0	0	0	0	0	0	0	0	0	0	0	0	0	0	0	0	0	0	0	0	1	2	0	1	0	1	3	2	2	4	1	0	0	0	0	2	1	2	1	0	1	0	2	1	0	0	0	0	0	0	0	0	5	12	4	5	5	5	3	4
CCMP371	Both	EZ55_01180	carbon starvation protein CstA	0.072	0	0	0	1	0	0	0	0	0	0	0	0	0	0	0	0	0	0	0	0	0	0	0	0	4	3	1	0	0	2	2	3	2	1	1	0	0	0	0	4	1	3	0	0	2	5	5	3	1	0	1	0	0	0	0	0	10	9	4	5	8	15	3	4
CCMP371	Both	EZ55_01289	Mg2+/Co2+ transporter CorB	0.797	0	0	0	0	0	0	0	0	0	0	0	0	0	0	0	0	0	0	0	0	0	0	0	0	1	1	1	0	0	0	1	1	0	0	2	0	1	0	0	2	0	2	0	0	2	1	3	0	0	0	0	0	0	0	0	0	3	4	3	3	5	6	3	3
CCMP371	Both	EZ55_01311	chorismate mutase	0.607	0	0	0	0	0	0	0	1	2	0	0	0	0	2	0	0	0	1	0	0	0	0	0	2	3	2	6	0	0	0	1	5	1	4	2	0	1	1	1	6	0	4	1	1	1	4	4	0	2	2	1	1	2	2	2	1	11	13	3	5	13	11	5	5
CCMP371	Both	EZ55_01370	multidrug efflux pump subunit AcrB	1.000	0	0	0	0	0	0	0	0	0	0	0	0	0	0	0	0	0	0	0	0	0	0	0	0	2	0	0	0	0	1	2	0	0	1	1	0	0	1	1	1	0	5	2	1	1	2	2	0	0	0	0	0	0	0	0	0	3	4	2	3	8	8	4	5
CCMP371	Both	EZ55_01375	paraquat-inducible protein A	0.797	0	0	0	0	0	0	0	0	0	0	0	0	0	0	0	0	0	0	0	0	0	0	0	0	3	0	0	0	0	0	2	2	0	0	2	0	0	1	0	1	1	3	1	0	0	2	2	0	0	0	0	0	0	0	0	0	3	6	1	3	6	5	4	3
CCMP371	Both	EZ55_01415	ATP-binding cassette subfamily B protein	0.797	0	0	0	0	0	0	0	0	0	0	0	0	0	0	0	0	0	0	0	0	0	0	0	1	1	0	0	0	0	0	1	2	1	1	2	0	1	0	0	2	0	2	1	1	1	1	1	1	0	0	0	0	0	1	0	1	1	7	1	5	5	6	3	6
CCMP371	Both	EZ55_01497	phosphotransacetylase	0.797	0	0	0	4	0	0	0	0	0	0	0	0	1	0	0	0	0	0	0	0	0	0	0	0	3	1	1	0	0	0	4	2	1	0	1	0	0	0	1	2	0	3	1	0	1	0	2	1	4	1	1	1	0	0	0	0	5	8	3	4	6	5	3	4
CCMP371	Both	EZ55_01547	uncharacterized membrane protein YgdD (TMEM256/DUF423 family)	0.797	0	0	0	0	0	0	0	0	0	0	0	0	0	0	0	0	0	0	0	0	0	0	0	0	0	0	1	0	0	0	1	1	0	2	1	0	0	0	0	2	1	2	2	1	0	1	0	2	0	0	0	0	0	0	0	0	1	5	1	4	5	6	3	4
CCMP371	Both	EZ55_01552	formate/nitrite transporter	0.797	0	0	0	0	0	0	0	0	0	0	0	0	0	0	0	0	0	0	0	0	0	0	0	0	0	1	0	0	0	0	1	1	0	1	1	0	1	0	1	1	0	3	3	0	0	1	1	0	0	0	0	0	0	0	0	0	1	4	1	4	6	5	4	3
CCMP371	Both	EZ55_01596	2-oxo-4-hydroxy-4-carboxy-5-ureidoimidazoline decarboxylase	0.198	0	0	0	0	0	0	0	0	0	0	0	0	0	0	0	0	0	0	0	0	0	0	0	0	1	2	1	0	0	0	2	3	1	2	1	2	1	0	0	4	0	3	2	1	2	4	2	2	0	0	0	0	0	0	0	0	4	11	3	6	8	13	3	6
CCMP371	Both	EZ55_01599	xanthine dehydrogenase small subunit	0.797	0	0	0	0	0	0	0	0	0	0	0	0	0	0	0	0	0	0	0	0	0	0	0	0	3	1	1	0	0	1	5	2	2	2	3	0	0	1	1	3	0	4	1	2	1	1	2	1	0	0	0	0	0	0	0	0	6	14	4	5	9	8	4	6
CCMP371	Both	EZ55_01685	pimeloyl-ACP methyl ester carboxylesterase	0.198	0	0	0	0	0	0	0	0	0	0	0	0	0	0	0	0	0	0	0	0	0	0	0	0	2	0	0	0	0	0	1	2	2	2	3	0	0	0	0	1	1	4	3	0	2	2	3	1	0	0	0	0	0	0	0	0	2	10	1	5	6	11	3	5
CCMP371	Both	EZ55_01710	ATP-dependent helicase HrpA	0.072	0	0	0	0	2	0	3	0	0	0	0	0	0	0	0	0	1	0	0	0	0	0	0	1	2	2	1	0	0	0	2	5	4	1	0	0	1	0	0	2	0	2	0	1	1	4	5	1	0	2	0	1	4	1	2	1	5	12	3	4	5	12	3	5
CCMP371	Both	EZ55_01818	uncharacterized iron-regulated membrane protein	1.000	0	0	0	0	0	0	0	0	0	0	0	0	1	0	0	0	0	0	0	0	0	0	0	0	2	2	0	0	0	0	3	2	1	0	1	0	0	0	0	1	1	3	1	0	2	0	1	1	0	1	0	1	0	0	0	0	4	7	2	4	5	5	3	4
CCMP371	Both	EZ55_01888	signal peptide peptidase A	0.607	0	0	0	0	1	0	0	0	0	0	0	0	0	0	0	0	0	0	0	0	0	0	0	0	2	0	1	0	1	0	1	0	2	0	1	0	0	2	0	2	0	1	0	0	1	0	1	1	0	1	0	1	0	0	0	0	4	4	3	3	5	3	3	3
CCMP371	Both	EZ55_02006	iron complex outermembrane receptor protein	0.607	0	0	0	1	0	0	0	0	0	0	0	0	0	0	0	0	0	0	0	0	0	0	0	0	2	1	1	0	0	0	3	0	1	1	1	0	0	0	0	2	1	3	0	2	2	2	2	0	1	0	1	0	0	0	0	0	4	6	3	4	6	8	3	4
CCMP371	Both	EZ55_02008	TonB-dependent receptor	0.607	0	1	0	0	0	0	0	0	0	0	0	0	0	0	0	0	0	0	0	0	0	0	0	0	2	2	0	0	0	0	3	1	0	1	2	0	1	0	0	3	1	2	2	1	1	3	1	1	1	0	1	0	0	0	0	0	4	7	2	4	7	9	4	6
CCMP371	Both	EZ55_02012	N-acyl amino acid synthase of PEP-CTERM/exosortase system	0.123	0	0	0	0	0	0	0	0	0	0	0	0	0	0	0	0	0	0	0	0	0	0	0	0	3	3	2	0	0	0	2	3	2	2	3	0	0	2	0	2	0	4	2	2	3	3	3	1	0	0	0	0	0	0	0	0	8	12	3	5	8	14	3	6
CCMP371	Both	EZ55_02042	signal transduction histidine kinase LytS	0.607	0	0	0	0	0	0	1	0	0	0	0	0	0	0	0	0	0	0	0	0	0	0	0	0	3	3	1	0	0	2	6	1	3	1	5	1	1	0	0	6	0	5	3	0	3	2	4	2	0	0	0	0	1	0	1	0	9	17	4	6	12	14	3	5
CCMP371	Both	EZ55_02178	camphor resistance protein CrcB	0.797	0	0	0	0	0	0	2	0	0	0	0	0	1	0	0	0	0	0	0	0	0	0	0	0	2	2	2	0	0	1	3	1	2	2	1	1	0	1	1	2	1	3	2	1	1	1	3	1	0	1	0	1	2	0	1	0	7	10	4	6	8	9	5	6
CCMP371	Both	EZ55_02190	integration host factor subunit beta	0.198	0	0	0	0	0	0	0	0	0	0	0	0	0	0	0	0	1	0	0	0	0	0	0	0	1	1	1	0	0	0	0	1	2	1	0	0	0	1	0	2	0	1	1	0	2	2	2	2	0	0	0	0	1	0	1	0	3	4	3	3	4	9	3	5
CCMP371	Both	EZ55_02203	2	0.072	0	0	0	0	0	0	2	0	0	0	0	0	0	0	0	0	3	0	0	0	0	0	0	0	6	4	4	0	0	2	4	5	4	5	3	3	2	2	2	3	1	4	3	4	3	4	4	3	0	0	0	0	5	0	2	0	16	24	4	6	14	21	6	6
CCMP371	Both	EZ55_02249	hypothetical protein	0.198	0	0	0	0	0	0	1	0	0	0	0	0	0	0	0	0	1	0	0	0	0	0	0	0	3	6	1	1	0	0	3	3	3	3	2	1	1	1	0	5	2	3	3	2	2	5	3	2	0	0	0	0	2	0	2	0	11	15	4	6	12	17	5	6
CCMP371	Both	EZ55_02266	rhomboid family GlyGly-CTERM serine protease	0.440	0	0	0	0	0	0	2	0	0	0	0	0	0	0	0	0	0	0	0	0	0	0	0	1	2	2	0	0	1	0	1	0	0	0	0	0	0	1	0	1	0	1	0	0	1	3	2	0	0	0	0	0	2	1	1	1	5	1	3	1	3	6	3	3
CCMP371	Both	EZ55_02731	ATP-dependent proteinase	0.797	1	0	0	0	0	0	0	0	0	0	0	0	1	0	0	0	0	0	0	0	0	2	0	0	2	0	0	0	0	0	1	1	0	0	2	0	0	1	0	1	0	3	1	1	2	1	1	0	1	1	1	1	0	2	0	1	2	4	1	3	5	6	3	5
CCMP371	Both	EZ55_02812	tetratricopeptide repeat protein	0.797	1	0	0	0	0	0	0	0	0	0	0	0	3	0	0	0	0	0	0	0	0	0	0	0	1	0	0	0	0	0	0	1	1	0	1	0	0	0	1	1	1	0	1	0	1	1	1	0	1	3	1	1	0	0	0	0	1	3	1	3	3	4	3	4
CCMP371	Both	EZ55_02817	hypothetical protein	0.607	0	0	0	0	0	0	0	0	0	0	0	0	0	0	0	0	1	0	0	0	0	0	0	0	6	4	1	0	0	1	4	2	3	4	3	2	1	0	1	8	1	3	2	1	3	4	4	2	0	0	0	0	1	0	1	0	12	18	4	6	14	16	5	6
CCMP371	Both	EZ55_02819	glycosyltransferase involved in cell wall biosynthesis	0.797	0	0	0	0	0	0	0	0	0	0	0	0	0	0	0	0	0	0	0	0	0	0	0	0	1	0	1	0	0	0	1	0	1	1	1	0	0	1	0	4	0	4	1	0	1	2	4	0	0	0	0	0	0	0	0	0	2	4	2	4	9	8	3	4
CCMP371	Both	EZ55_02866	ribosome biogenesis GTPase A	0.002	0	0	0	0	0	0	0	0	0	0	0	0	0	0	0	0	1	0	0	0	0	0	0	1	7	4	3	0	0	2	3	7	7	5	4	2	1	0	1	6	0	9	2	5	5	5	8	4	0	0	0	0	1	1	1	1	16	28	4	6	17	29	4	6
CCMP371	Both	EZ55_02933	hypothetical protein	1.000	0	0	0	0	0	0	0	0	0	0	0	0	0	0	0	0	1	0	0	0	0	0	0	0	1	2	1	0	0	1	2	1	2	1	3	1	1	1	1	2	1	2	2	1	1	1	2	1	0	0	0	0	1	0	1	0	5	10	4	6	8	8	6	6
CCMP371	Both	EZ55_02972	DNA polymerase family A	0.440	0	0	0	1	0	0	0	0	0	0	0	1	0	0	0	0	1	0	0	0	0	0	0	0	7	4	3	0	0	3	4	2	2	3	2	0	0	1	0	5	0	6	1	2	4	4	3	1	1	1	1	1	1	0	1	0	17	13	4	5	12	15	3	6
CCMP371	Both	EZ55_02990	Xaa-Pro aminopeptidase	0.797	0	0	0	0	0	0	0	0	0	0	0	0	1	0	0	0	2	0	0	0	0	0	0	0	4	2	1	0	0	0	3	1	3	4	1	0	1	1	1	3	0	2	0	2	1	3	3	0	0	1	0	1	2	0	1	0	7	12	3	5	8	9	5	4
CCMP371	Both	EZ55_03037	methyl-accepting chemotaxis protein	1.000	0	0	0	0	0	0	0	0	0	0	0	0	0	0	0	0	0	0	0	0	0	0	0	0	2	2	0	0	1	0	1	0	0	0	1	0	1	1	0	1	1	2	1	0	0	2	3	0	0	0	0	0	0	0	0	0	5	2	3	2	6	6	5	3
CCMP371	Both	EZ55_03052	UDP-N-acetylmuramoylalanyl-D-glutamate--2	0.607	0	0	0	0	0	0	0	0	0	0	0	0	1	0	0	0	0	0	0	0	0	0	0	0	5	2	0	0	0	0	4	4	3	0	2	1	0	0	0	3	1	8	0	0	3	4	5	2	0	1	0	1	0	0	0	0	7	14	2	5	12	14	3	4
CCMP371	Both	EZ55_03108	uncharacterized protein DUF1446	0.607	0	0	0	0	0	0	1	0	0	0	1	0	0	0	0	0	0	0	0	0	0	0	0	1	2	2	1	0	1	0	0	1	1	1	1	1	0	1	1	1	0	1	0	2	1	1	1	1	0	1	0	1	1	1	1	1	6	5	4	5	4	6	4	5
CCMP371	Both	EZ55_03165	2-methylcitrate synthase	1.000	0	0	0	0	0	0	0	0	0	0	0	0	0	0	0	0	0	0	0	0	0	0	0	0	1	1	1	1	0	0	2	1	1	1	2	0	1	1	0	2	0	2	2	1	0	1	1	1	0	0	0	0	0	0	0	0	4	7	4	5	6	6	4	5
CCMP371	Both	EZ55_03192	anhydro-N-acetylmuramic acid kinase	0.440	0	0	0	0	0	0	0	0	0	0	0	0	0	0	0	0	0	0	0	0	0	0	0	0	1	1	0	0	0	1	2	1	1	1	2	0	0	1	0	2	0	2	1	1	1	2	2	1	0	0	0	0	0	0	0	0	3	7	3	5	5	8	3	6
CCMP371	Both	EZ55_03194	FHS family L-fucose permease-like MFS transporter	0.021	0	0	0	0	0	0	2	0	0	0	0	0	0	0	0	0	0	0	0	0	0	0	0	2	4	3	3	1	0	2	4	6	0	4	1	0	0	1	0	4	0	4	1	1	2	5	7	2	0	0	0	0	2	2	1	1	13	15	5	4	9	18	3	6
CCMP371	Both	EZ55_03215	NRAMP (natural resistance-associated macrophage protein)-like metal ion transporter	0.797	0	0	0	0	0	0	0	0	0	0	0	0	0	0	0	0	0	0	0	0	0	0	0	0	1	0	1	0	0	0	1	1	0	1	0	0	0	0	0	1	1	1	0	1	1	1	1	0	0	0	0	0	0	0	0	0	2	3	2	3	3	4	3	4
CCMP371	Both	EZ55_03232	putative spermidine/putrescine transport system substrate-binding protein	0.440	0	0	0	0	0	0	0	0	0	0	0	0	0	0	0	0	0	0	0	0	0	0	0	0	1	2	0	0	0	0	1	2	2	1	1	0	0	1	0	4	1	2	2	1	1	3	3	1	0	0	0	0	0	0	0	0	3	7	2	5	8	11	4	6
CCMP371	Both	EZ55_03233	signal transduction histidine kinase	1.000	0	0	0	0	0	0	0	0	0	0	0	0	0	0	0	0	0	0	0	0	0	0	0	0	3	0	0	1	0	0	1	3	0	1	1	0	0	0	0	2	1	3	0	1	0	4	0	1	0	0	0	0	0	0	0	0	4	6	2	4	6	6	3	3
CCMP371	Both	EZ55_03234	valyl-tRNA synthetase	1.000	0	0	0	0	0	0	0	0	0	0	0	0	0	0	0	0	0	0	0	0	0	0	0	0	2	0	0	0	0	0	2	1	0	0	1	0	0	0	0	2	1	4	3	0	1	1	2	0	0	0	0	0	0	0	0	0	2	4	1	3	7	7	3	4
CCMP371	Both	EZ55_03260	hypothetical protein	0.123	0	0	0	0	0	0	0	0	0	0	0	0	0	1	0	0	0	0	0	0	0	0	0	0	3	1	1	0	0	1	3	1	2	3	4	1	0	0	0	2	1	4	1	2	1	5	3	1	0	1	0	1	0	0	0	0	6	14	4	6	7	13	3	6
CCMP371	Both	EZ55_03304	outer membrane cobalamin receptor	0.303	0	0	0	0	0	4	0	0	0	0	0	0	0	0	0	0	0	0	0	0	0	0	0	0	1	1	0	0	0	1	3	0	1	1	0	0	0	1	0	1	0	1	1	1	1	1	2	1	0	4	0	1	0	0	0	0	3	5	3	3	3	7	3	6
CCMP371	Both	EZ55_03482	phosphoenolpyruvate carboxylase type 1	0.440	0	0	0	0	0	0	1	0	0	0	0	0	1	4	0	0	0	0	0	0	0	0	0	0	2	0	1	0	0	0	1	2	0	1	1	0	0	0	1	2	0	1	0	0	3	1	2	1	0	5	0	2	1	0	1	0	3	5	2	4	4	7	3	4
CCMP371	Both	EZ55_03505	hypothetical protein	1.000	0	0	0	3	0	0	0	0	0	0	0	0	0	0	0	0	0	0	0	0	0	0	0	0	1	1	0	0	0	0	1	0	1	2	0	0	1	0	0	2	0	1	0	0	0	2	1	1	3	0	1	0	0	0	0	0	2	4	2	3	4	4	3	3
CCMP371	Both	EZ55_03519	subtilisin family serine protease	0.607	0	0	0	0	0	0	1	0	0	0	0	0	0	0	0	0	1	0	0	0	0	0	0	4	3	0	1	1	0	0	1	1	1	1	0	0	1	0	0	1	0	2	1	1	1	2	1	0	0	0	0	0	2	4	2	1	5	4	3	4	4	6	3	5
CCMP371	Both	EZ55_03590	LSU ribosomal protein L14P	0.797	0	0	0	0	0	0	0	0	0	0	0	0	0	0	0	0	0	0	0	0	0	0	0	0	1	0	0	0	0	0	1	1	1	0	0	0	0	0	0	1	1	1	1	0	1	2	0	0	0	0	0	0	0	0	0	0	1	3	1	3	3	4	3	3
CCMP371	Both	EZ55_03609	hypothetical protein	1.000	0	0	0	0	0	0	0	0	0	0	0	0	0	0	0	0	1	0	0	0	0	0	0	0	1	2	0	0	0	0	4	1	4	3	2	0	0	1	0	4	1	5	3	1	0	4	2	1	0	0	0	0	1	0	1	0	3	14	2	5	11	11	4	5
CCMP371	Both	EZ55_03641	von Willebrand factor type A domain-containing protein	0.607	0	0	0	0	0	0	0	0	0	1	0	0	0	0	0	0	0	0	0	0	0	0	0	0	2	2	1	0	0	0	3	3	3	3	2	0	0	0	1	3	0	3	0	1	1	4	2	1	1	0	1	0	0	0	0	0	5	14	3	5	7	9	3	5
CCMP371	Both	EZ55_03654	uncharacterized membrane protein YsdA (DUF1294 family)	1.000	0	0	0	0	0	0	1	0	0	0	0	0	0	0	0	0	0	0	0	0	0	0	0	0	3	1	0	0	0	4	2	0	0	3	0	0	1	0	0	2	0	3	0	1	1	2	2	0	0	0	0	0	1	0	1	0	8	5	3	2	6	6	3	4
CCMP371	Both	EZ55_03655	hypothetical protein	0.303	0	0	0	0	0	0	0	0	0	0	0	0	0	0	0	0	1	0	0	0	0	0	0	0	5	1	2	0	0	0	4	2	4	1	1	0	0	0	0	3	1	3	0	0	1	4	4	2	0	0	0	0	1	0	1	0	8	12	3	5	7	11	3	4
CCMP371	Both	EZ55_03754	N-carbamoylputrescine amidase	0.607	0	0	0	1	0	0	0	0	0	0	0	0	0	0	0	0	0	0	0	0	0	0	0	0	3	2	0	0	0	0	2	2	1	1	1	1	0	1	0	3	0	3	1	1	0	2	4	1	1	0	1	0	0	0	0	0	5	8	2	6	7	9	3	5
CCMP371	Both	EZ55_03806	hemoglobin/transferrin/lactoferrin receptor protein	0.797	0	0	0	0	0	0	0	0	0	0	0	0	0	0	0	0	0	0	0	0	0	0	0	0	3	0	0	0	0	0	2	2	1	3	2	0	0	1	0	2	0	2	0	1	0	0	2	1	0	0	0	0	0	0	0	0	3	10	1	5	5	4	3	3
CCMP371	Both	EZ55_03818	sulfite dehydrogenase (cytochrome) subunit SorB	0.440	0	0	0	0	0	0	0	0	0	0	0	0	0	0	0	0	0	0	0	0	0	0	0	0	1	1	2	0	0	1	2	1	1	1	1	0	0	0	0	1	1	1	1	0	0	2	2	1	0	0	0	0	0	0	0	0	5	6	4	5	3	6	3	4
CCMP371	Both	EZ55_03900	beta-lactamase class C	0.440	0	0	0	0	0	0	0	0	0	0	0	0	0	0	0	0	0	0	0	0	0	0	0	0	3	3	2	0	0	1	2	3	2	3	2	2	1	0	1	3	0	3	0	0	3	3	3	2	0	0	0	0	0	0	0	0	9	14	4	6	8	11	4	4
CCMP371	Both	EZ55_04018	sialate O-acetylesterase	0.303	0	0	0	0	0	0	0	0	0	0	0	0	0	0	0	0	0	0	0	0	0	0	0	0	4	0	2	0	0	1	1	3	1	0	2	1	0	0	0	2	1	1	0	0	2	3	2	1	0	0	0	0	0	0	0	0	7	8	3	5	4	8	3	4
CCMP371	Both	EZ55_04022	transketolase	0.797	0	0	0	2	1	0	0	0	0	0	0	0	0	0	0	0	0	0	0	0	0	0	0	0	4	1	1	0	0	0	3	1	1	1	1	0	0	0	0	3	1	4	1	1	0	2	3	0	2	1	1	1	0	0	0	0	6	7	3	5	8	7	3	4
CCMP371	Both	EZ55_04038	zinc carboxypeptidase	0.607	1	0	0	0	0	0	0	0	0	0	0	0	0	0	0	0	0	0	0	0	0	0	0	0	1	2	0	0	0	0	2	1	1	1	2	0	0	1	0	1	1	4	0	1	2	1	1	0	1	0	1	0	0	0	0	0	3	7	2	5	7	5	4	4
CCMP371	Both	EZ55_04063	magnesium chelatase family protein	0.607	0	0	0	0	0	1	1	0	0	0	0	0	0	0	0	0	2	0	0	0	0	0	0	0	0	3	0	0	1	1	2	0	3	0	3	0	1	1	0	4	0	3	0	1	2	1	3	0	0	1	0	1	3	0	2	0	5	8	3	3	9	7	4	4
CCMP371	Both	EZ55_04067	dipeptidyl aminopeptidase/acylaminoacyl peptidase	0.797	0	0	0	0	0	0	0	0	0	0	0	0	0	0	0	0	0	0	0	0	0	0	0	0	0	1	0	0	0	0	0	2	0	1	1	0	1	0	0	3	0	5	0	1	3	2	1	1	0	0	0	0	0	0	0	0	1	4	1	3	9	8	3	5
CCMP371	Both	EZ55_04076	glutamate 5-kinase	0.440	0	0	0	0	0	0	0	0	0	1	0	0	0	0	0	0	1	0	0	0	0	0	0	0	2	2	2	0	0	0	0	4	2	1	0	1	0	0	0	3	1	5	0	0	0	3	2	1	1	0	1	0	1	0	1	0	6	8	3	4	9	6	3	3
CCMP371	Both	EZ55_04334	cobalt-zinc-cadmium efflux system outer membrane protein	0.607	0	0	0	0	0	0	0	0	0	0	0	0	0	0	0	0	0	0	0	0	0	0	0	0	2	1	0	0	1	0	1	1	2	1	0	0	0	0	0	2	1	1	1	0	1	2	2	0	0	0	0	0	0	0	0	0	4	5	3	4	4	6	3	4
CCMP371	Both	EZ55_02694	L-aspartate oxidase	0.198	0	0	0	0	0	0	0	0	0	0	0	0	0	0	0	0	0	0	0	0	0	0	0	0	2	1	0	0	0	0	0	1	2	0	0	0	1	0	1	1	0	3	1	1	1	4	4	0	0	0	0	0	0	0	0	0	3	3	2	2	6	11	4	5
CCMP371	Both	EZ55_00184	S1/P1 nuclease	1.000	0	0	0	0	0	0	0	0	0	0	0	0	0	0	0	0	0	0	0	0	0	0	0	0	0	0	0	0	0	0	1	0	0	0	0	0	0	0	0	2	1	2	1	0	1	0	1	2	0	0	0	0	0	0	0	0	0	1	0	1	5	5	3	4
CCMP371	Both	EZ55_00638	tryptophan halogenase	1.000	0	0	0	0	0	0	0	0	0	0	0	0	0	0	0	0	0	0	0	0	0	0	0	0	0	0	1	0	0	0	0	1	1	0	0	0	0	0	1	1	0	3	1	0	3	1	0	0	0	0	0	0	0	0	0	0	1	2	1	2	5	5	3	3
CCMP371	Both	EZ55_00742	PAS domain S-box-containing protein	0.607	0	0	0	0	0	0	0	0	0	0	0	0	0	0	0	0	0	0	0	0	0	0	0	0	1	0	0	0	0	0	1	0	0	0	1	0	0	0	0	3	1	2	1	0	0	1	2	0	0	0	0	0	0	0	0	0	1	2	1	2	6	4	3	3
CCMP371	Both	EZ55_01416	cyclic pyranopterin monophosphate synthase subunit MoaA	0.797	0	0	1	0	0	0	0	0	0	0	0	0	0	0	0	0	0	0	0	0	0	0	0	0	1	0	0	0	0	0	0	2	0	0	1	0	1	0	0	1	0	1	2	0	1	0	1	0	1	0	1	0	0	0	0	0	1	3	1	2	3	4	3	3
CCMP371	Both	EZ55_01824	predicted RNA-binding protein with PUA-like domain	0.303	0	0	0	0	0	0	0	0	0	0	0	0	0	0	0	0	0	0	0	0	0	0	0	0	1	1	0	0	0	0	0	0	2	0	1	0	0	0	1	2	0	1	0	0	1	4	2	1	0	0	0	0	0	0	0	0	2	3	2	2	4	8	3	4
CCMP371	Both	EZ55_01985	NAD(P)-dependent dehydrogenase (short-subunit alcohol dehydrogenase family)	0.797	0	0	0	0	0	0	0	0	0	0	0	0	0	0	0	0	0	0	0	0	0	0	0	0	0	1	0	0	0	0	1	0	0	0	1	0	0	0	0	1	1	3	2	0	0	1	1	0	0	0	0	0	0	0	0	0	1	2	1	2	5	4	3	3
CCMP371	Both	EZ55_03342	RNA polymerase sigma-70 factor (ECF subfamily)	1.000	0	0	0	0	0	0	0	0	0	0	0	0	0	0	0	0	1	0	0	0	0	0	0	0	1	0	0	0	0	0	0	1	0	0	1	0	0	0	0	1	1	1	0	1	0	1	1	0	0	0	0	0	1	0	1	0	1	2	1	2	3	3	3	3
CCMP371	Both	EZ55_03978	type II secretion system protein G (GspG)	0.797	0	0	0	0	0	0	0	0	0	0	0	0	0	0	0	0	0	0	0	0	0	0	0	0	2	0	1	0	0	0	1	0	2	0	0	0	0	1	1	2	0	3	1	1	1	2	2	1	0	0	0	0	0	0	0	0	3	3	2	2	7	8	4	6
CCMP371	Both	EZ55_04184	hydrogenase maturation protein HypF	0.797	0	0	0	0	0	0	0	0	0	0	0	0	0	0	0	0	0	0	0	0	0	0	0	0	0	0	0	0	0	0	0	0	0	0	0	0	0	1	2	1	0	0	0	1	0	2	2	0	0	0	0	0	0	0	0	0	0	0	0	0	4	5	3	3
CCMP371	400 ppm	EZ55_01330	aspartyl-tRNA synthetase	0.303	0	0	0	0	0	0	0	0	0	0	0	0	1	0	0	0	0	0	0	0	0	0	0	0	0	0	0	0	0	0	1	1	0	1	0	0	0	1	0	3	0	2	0	0	0	1	1	0	0	1	0	1	0	0	0	0	0	3	0	3	6	2	3	2
CCMP371	400 ppm	EZ55_03771	3-demethylubiquinone-9 3-methyltransferase	0.123	0	0	0	0	0	0	0	0	0	0	0	0	0	0	0	0	0	0	0	0	0	0	0	0	2	0	1	0	0	1	1	4	0	0	1	0	0	0	1	0	1	4	0	0	0	0	0	0	0	0	0	0	0	0	0	0	4	6	3	3	6	0	3	0
CCMP371	400 ppm	EZ55_04237	transposase	0.303	0	0	0	0	0	0	0	0	0	0	0	0	2	0	0	0	0	0	0	0	0	0	0	0	0	0	0	0	0	0	0	0	0	0	1	0	0	1	0	0	2	1	0	0	0	0	0	0	0	2	0	1	0	0	0	0	0	1	0	1	4	0	3	0
CCMP371	400 ppm	EZ55_02275	peptidase S46-like protein	0.797	0	0	0	0	0	0	0	0	0	0	0	0	0	0	0	0	0	0	0	0	0	0	0	0	1	1	0	0	0	0	0	1	0	1	1	0	0	0	1	1	0	1	0	0	1	0	1	0	0	0	0	0	0	0	0	0	2	3	2	3	3	2	3	2
CCMP371	400 ppm	EZ55_02273	uncharacterized protein with NRDE domain	0.797	0	0	0	0	0	0	0	0	0	0	0	0	0	0	0	0	0	0	0	0	0	0	0	0	0	0	0	0	0	0	1	1	1	0	0	0	1	0	0	1	0	1	0	0	0	1	1	0	0	0	0	0	0	0	0	0	0	3	0	3	3	2	3	2
CCMP371	400 ppm	EZ55_02496	uncharacterized protein DUF1449	0.797	0	0	0	0	0	0	0	0	0	0	0	0	0	0	0	0	0	0	0	0	0	0	0	0	1	1	1	0	0	0	2	1	2	0	1	0	0	1	0	1	0	1	0	0	1	1	0	0	0	0	0	0	0	0	0	0	3	6	3	4	3	2	3	2
CCMP371	400 ppm	EZ55_00001	chromosomal replication initiator protein	0.607	0	0	0	0	0	0	0	0	0	0	0	0	0	0	0	0	0	0	0	0	0	0	0	0	1	1	0	0	0	0	1	0	2	0	1	0	0	0	0	2	1	1	1	0	0	0	1	0	0	0	0	0	0	0	0	0	2	4	2	3	4	2	3	2
CCMP371	400 ppm	EZ55_00225	MSHA biogenesis protein MshE	0.607	0	0	0	0	0	0	0	0	0	0	0	0	0	0	0	0	0	0	0	0	0	0	0	0	0	2	0	0	0	0	1	1	1	1	0	0	0	0	0	1	1	2	0	0	0	2	0	0	0	0	0	0	0	0	0	0	2	4	1	4	4	2	3	1
CCMP371	400 ppm	EZ55_00410	arginine succinyltransferase	0.440	0	0	0	0	0	0	0	0	0	0	0	0	0	0	0	0	0	0	0	0	0	0	0	0	0	0	0	0	0	0	1	1	1	0	0	0	1	0	0	1	0	3	0	0	0	0	2	0	0	0	0	0	0	0	0	0	0	3	0	3	5	2	3	1
CCMP371	400 ppm	EZ55_00617	helix-turn-helix protein	0.797	0	0	0	0	0	0	1	0	0	0	0	0	1	0	0	0	0	0	0	0	0	0	0	2	4	2	0	0	0	1	3	2	2	1	2	0	0	1	0	3	0	2	0	0	0	3	4	0	0	1	0	1	1	2	1	1	7	10	3	5	6	7	3	2
CCMP371	400 ppm	EZ55_00942	uncharacterized protein DUF1566	0.797	0	0	0	0	0	0	2	0	0	0	0	0	0	0	0	0	0	0	0	0	0	0	0	1	1	1	0	0	0	1	2	1	1	2	1	0	1	0	0	1	0	3	0	0	0	1	3	0	0	0	0	0	2	1	1	1	3	7	3	5	5	4	3	2
CCMP371	400 ppm	EZ55_01279	short chain enoyl-CoA hydratase /3-hydroxyacyl-CoA dehydrogenase	1.000	0	0	0	0	0	0	0	0	0	0	0	0	0	0	0	0	0	0	0	0	0	0	0	0	4	1	0	0	0	0	2	1	0	2	0	0	1	0	0	2	0	1	2	0	0	2	0	0	0	0	0	0	0	0	0	0	5	5	2	3	4	4	3	2
CCMP371	400 ppm	EZ55_01534	ribose-phosphate pyrophosphokinase	0.607	0	0	0	0	0	0	0	0	1	0	0	0	0	0	0	0	0	0	0	0	0	0	0	0	0	1	0	0	0	0	0	1	0	1	1	1	0	0	0	3	1	3	0	0	0	3	2	0	1	0	1	0	0	0	0	0	1	4	1	4	7	5	3	2
CCMP371	400 ppm	EZ55_01609	iron complex outermembrane receptor protein	0.607	0	0	0	0	0	0	0	0	0	0	0	0	1	0	0	0	0	0	0	0	0	0	0	0	1	1	1	0	0	0	1	1	1	0	1	1	0	1	0	2	0	1	1	1	0	0	0	0	0	1	0	1	0	0	0	0	3	5	3	5	4	2	3	2
CCMP371	400 ppm	EZ55_01649	predicted secreted protein with PEP-CTERM sorting signal	0.440	0	0	0	0	0	0	0	0	0	0	0	0	0	0	0	0	0	0	0	0	0	0	0	0	1	0	0	0	0	0	0	2	2	2	0	0	0	1	0	1	0	2	0	0	0	1	0	0	0	0	0	0	0	0	0	0	1	6	1	3	4	1	3	1
CCMP371	400 ppm	EZ55_01773	acetyl-CoA C-acetyltransferase	1.000	0	0	0	0	0	0	0	0	0	0	0	0	0	0	0	0	0	0	0	0	0	0	0	0	0	0	2	0	0	1	2	1	0	1	0	0	0	0	1	1	0	2	0	0	0	1	3	0	0	0	0	0	0	0	0	0	3	4	2	3	4	4	3	2
CCMP371	400 ppm	EZ55_01845	uncharacterized protein DUF4437	0.797	0	0	0	0	0	0	0	0	0	1	0	0	0	0	0	0	0	0	0	0	0	0	0	1	0	0	0	0	0	0	1	0	2	0	1	0	0	1	0	2	0	1	0	0	0	1	0	2	1	0	1	0	0	1	0	1	0	4	0	3	4	3	3	2
CCMP371	400 ppm	EZ55_01876	tRNA (5-methylaminomethyl-2-thiouridylate)-methyltransferase	0.797	0	0	0	0	0	0	0	0	0	0	0	0	0	0	0	0	0	0	0	0	0	0	0	0	1	2	1	0	0	0	1	1	0	3	1	1	0	1	0	2	0	1	0	0	1	0	2	0	0	0	0	0	0	0	0	0	4	7	3	5	4	3	3	2
CCMP371	400 ppm	EZ55_01958	hypothetical protein	0.797	0	0	0	0	0	0	1	0	0	0	0	0	0	0	0	0	0	0	0	0	0	0	0	0	1	0	1	1	0	0	1	1	0	0	1	0	1	0	0	1	0	1	0	0	0	1	1	0	0	0	0	0	1	0	1	0	3	3	3	3	3	2	3	2
CCMP371	400 ppm	EZ55_02985	LacI family transcriptional regulator	0.303	0	0	0	0	0	0	0	0	0	0	0	0	0	1	0	0	0	0	0	0	0	0	0	0	0	0	0	1	0	0	1	1	1	1	0	0	0	0	0	2	1	3	0	0	0	2	0	0	0	1	0	1	0	0	0	0	1	4	1	4	6	2	3	1
CCMP371	400 ppm	EZ55_03803	two-component system response regulator PfeR	0.607	0	0	0	0	0	0	0	0	0	0	0	0	0	0	0	0	0	0	0	0	0	0	0	0	1	1	0	0	0	1	3	2	1	1	1	0	0	0	0	2	1	2	1	0	2	0	0	0	0	0	0	0	0	0	0	0	3	8	3	5	5	3	3	2
CCMP371	400 ppm	EZ55_03954	amidase	0.607	0	0	0	0	0	0	0	0	0	0	0	0	0	0	0	0	0	0	0	0	0	0	0	0	1	0	1	0	0	0	0	1	1	1	0	0	0	1	0	1	0	1	0	0	0	0	1	0	0	0	0	0	0	0	0	0	2	3	2	3	3	1	3	1
CCMP371	400 ppm	EZ55_04123	DNA replication protein DnaC	0.607	0	0	0	0	0	0	0	0	0	0	0	0	0	0	0	0	0	0	0	0	0	0	0	0	0	0	0	0	0	0	1	0	0	1	2	0	0	1	0	1	0	2	0	0	0	1	1	0	0	0	0	0	0	0	0	0	0	4	0	3	4	2	3	2
CCMP371	400 ppm	EZ55_00773	ATP diphosphatase	0.607	0	0	0	0	0	0	0	0	0	0	0	0	0	0	0	0	0	0	0	0	0	0	0	0	0	0	0	0	0	0	0	0	0	0	0	0	1	0	0	1	0	2	0	0	0	1	1	0	0	0	0	0	0	0	0	0	0	0	0	0	4	2	3	2
CCMP371	400 ppm	EZ55_02309	alanine-synthesizing transaminase	0.607	0	0	0	0	0	0	0	0	0	0	0	0	0	0	0	0	0	0	0	0	0	0	0	0	0	1	0	0	0	1	1	0	0	0	1	0	0	0	1	1	1	0	0	0	0	0	1	0	0	0	0	0	0	0	0	0	2	2	2	2	3	1	3	1
CCMP371	400 ppm	EZ55_03065	alpha-beta hydrolase superfamily lysophospholipase	0.607	0	0	0	0	0	0	0	0	0	0	0	0	0	0	0	0	0	0	0	0	0	0	0	0	0	0	0	0	0	0	2	0	0	0	0	0	0	0	0	1	1	1	1	0	0	0	0	0	0	0	0	0	0	0	0	0	0	2	0	1	3	1	3	1
CCMP371	400 ppm	EZ55_03142	AraC family transcriptional regulator	1.000	1	0	0	0	0	0	0	0	0	0	0	0	0	0	0	0	0	0	0	0	0	0	0	0	1	0	0	0	0	0	0	1	0	0	0	0	1	0	0	1	0	2	0	0	0	3	1	0	1	0	1	0	0	0	0	0	1	1	1	1	4	4	3	2
CCMP371	400 ppm	EZ55_04282	benzaldehyde dehydrogenase (NAD+)	1.000	0	0	0	0	0	0	0	0	0	0	0	0	0	0	0	0	0	0	0	0	0	0	0	0	0	0	0	0	0	0	0	0	0	0	0	1	1	0	0	1	0	1	0	2	1	0	0	0	0	0	0	0	0	0	0	0	0	1	0	1	3	3	3	2
CCMP371	800 ppm	EZ55_00598	dihydrofolate reductase	0.123	0	0	0	0	0	0	0	0	0	0	0	0	0	0	0	0	0	0	0	0	0	0	0	0	0	0	0	0	0	0	0	1	0	0	1	0	0	0	0	1	0	0	1	1	2	1	1	1	0	0	0	0	0	0	0	0	0	2	0	2	1	7	1	6
CCMP371	800 ppm	EZ55_04157	hypothetical protein	0.303	0	0	0	0	0	0	0	0	0	0	0	0	0	0	0	0	0	0	1	0	0	0	0	0	0	0	0	0	0	0	0	0	0	0	0	0	0	0	0	0	0	0	1	0	0	1	1	1	0	0	0	0	0	1	0	1	0	0	0	0	0	4	0	4
CCMP371	800 ppm	EZ55_03167	2-methylaconitate cis-trans isomerase	0.440	0	1	0	1	0	0	0	0	0	1	0	0	0	0	0	0	0	0	0	0	0	0	0	0	1	0	0	0	0	0	1	0	0	0	0	0	0	0	0	0	0	1	1	1	1	1	0	0	3	0	3	0	0	0	0	0	1	1	1	1	1	4	1	4
CCMP371	800 ppm	EZ55_00456	TonB-dependent heme/hemoglobin receptor	0.040	0	0	0	0	0	0	2	2	0	1	2	0	0	0	1	1	3	1	1	1	1	2	0	3	1	2	0	0	0	0	1	3	0	3	0	0	0	0	0	1	0	1	1	0	2	1	4	2	1	2	1	1	10	8	6	5	3	7	2	3	2	10	2	5
CCMP371	800 ppm	EZ55_00632	helix-turn-helix protein	0.303	0	0	0	0	0	0	2	0	0	0	0	0	0	0	1	1	0	0	0	0	0	0	1	1	1	0	0	0	1	0	1	1	1	1	0	0	0	0	0	0	0	0	0	1	1	1	1	0	0	0	0	0	4	2	3	2	2	4	2	4	0	4	0	4
CCMP371	800 ppm	EZ55_03763	MarR family transcriptional regulator	0.040	0	0	0	0	0	0	3	0	0	0	0	0	0	0	1	0	1	0	0	0	0	0	0	1	4	1	1	0	0	1	2	5	1	2	1	0	0	0	0	1	0	0	1	1	1	2	1	3	0	0	0	0	5	1	3	1	7	11	4	5	1	9	1	6
CCMP371	800 ppm	EZ55_02923	CubicO group peptidase (beta-lactamase class C family)	0.440	0	0	0	0	0	0	2	0	0	0	0	0	0	1	0	1	1	0	0	0	0	0	0	0	0	0	0	0	0	0	1	0	0	0	0	0	0	0	0	0	0	0	0	0	1	0	1	1	0	1	0	1	4	0	3	0	0	1	0	1	0	3	0	3
CCMP371	800 ppm	EZ55_02655	ChrR-like anti-ECFsigma factor	0.123	0	0	0	0	0	0	0	0	0	0	0	0	0	0	0	0	0	0	0	0	0	0	0	0	2	2	0	0	0	0	4	3	1	2	1	1	0	0	0	2	0	4	2	1	2	3	2	2	0	0	0	0	0	0	0	0	4	12	2	6	6	12	2	6
CCMP371	800 ppm	EZ55_02271	cystathionine gamma-synthase	0.021	0	0	0	0	0	0	0	0	0	1	0	0	0	0	0	0	0	0	0	0	0	0	0	1	4	2	1	0	0	1	1	3	4	2	1	0	0	0	0	2	0	4	2	1	3	4	5	0	1	0	1	0	0	1	0	1	8	11	4	5	6	15	2	5
CCMP371	800 ppm	EZ55_02457	diguanylate cyclase/phosphodiesterase	0.040	0	0	0	1	0	0	0	0	0	0	0	0	0	0	0	0	0	0	0	0	0	0	0	0	1	2	0	0	0	0	3	2	0	0	1	0	0	0	0	3	0	1	0	1	3	3	5	0	1	0	1	0	0	0	0	0	3	6	2	3	4	12	2	4
CCMP371	800 ppm	EZ55_02614	zinc protease	0.198	0	0	0	0	0	0	0	0	0	0	0	0	0	0	0	0	0	0	0	0	0	0	0	0	2	2	0	0	0	0	0	2	2	1	0	0	0	0	0	1	0	0	0	0	2	1	2	1	0	0	0	0	0	0	0	0	4	5	2	3	1	6	1	4
CCMP371	800 ppm	EZ55_02395	AGCS family alanine or glycine:cation symporter	0.303	1	0	0	0	0	0	0	0	0	0	0	0	0	0	0	0	0	0	0	0	0	0	0	0	2	0	1	0	0	0	0	2	1	0	1	0	0	0	0	2	0	0	0	1	1	1	2	1	1	0	1	0	0	0	0	0	3	4	2	3	2	6	1	5
CCMP371	800 ppm	EZ55_02422	galactosyltransferase-like protein	0.198	0	0	0	3	0	0	0	0	0	0	0	0	0	0	0	0	0	0	0	0	0	0	0	0	2	1	0	0	0	0	2	1	1	1	1	0	0	0	0	2	0	1	0	1	2	2	1	2	3	0	1	0	0	0	0	0	3	6	2	5	3	8	2	5
CCMP371	800 ppm	EZ55_02617	TonB-dependent receptor-like protein	0.123	0	0	0	0	0	0	0	0	0	0	0	0	0	0	0	0	0	0	0	0	0	0	0	0	0	0	0	0	0	0	0	0	1	1	1	0	0	0	0	0	0	0	0	0	4	1	1	0	0	0	0	0	0	0	0	0	0	3	0	3	0	6	0	3
CCMP371	800 ppm	EZ55_02647	lactate permease	0.198	0	3	0	0	0	0	0	0	0	0	0	0	0	0	0	0	0	0	0	0	0	0	0	0	1	2	0	0	0	0	1	1	1	0	1	0	0	0	0	0	0	0	0	0	2	1	2	0	3	0	1	0	0	0	0	0	3	4	2	4	0	5	0	3
CCMP371	800 ppm	EZ55_00146	diguanylate cyclase (GGDEF)-like protein	0.021	0	0	0	0	0	0	0	0	0	0	0	0	0	0	0	0	0	0	0	0	0	0	0	0	3	2	2	0	0	0	1	0	1	0	1	0	0	0	0	3	0	1	1	1	1	3	6	1	0	0	0	0	0	0	0	0	7	3	3	3	4	13	2	6
CCMP371	800 ppm	EZ55_00179	putative lipoprotein	0.303	0	0	0	0	0	0	1	0	0	0	0	0	0	0	0	0	0	0	0	0	0	0	0	0	1	1	0	1	0	1	1	1	1	1	2	0	0	0	0	1	0	2	0	2	1	1	2	1	0	0	0	0	1	0	1	0	4	6	4	5	3	7	2	5
CCMP371	800 ppm	EZ55_00397	class 3 adenylate cyclase	0.010	0	0	0	0	0	0	0	0	0	0	0	0	0	0	0	0	0	0	0	0	0	0	0	0	6	3	0	0	0	1	2	3	1	2	0	0	0	0	0	2	0	3	3	1	2	2	4	3	0	0	0	0	0	0	0	0	10	8	3	4	5	15	2	6
CCMP371	800 ppm	EZ55_00424	type IV pilus assembly protein PilP	0.440	0	0	0	0	0	0	0	0	0	0	0	0	0	0	0	0	0	0	0	0	0	0	0	0	1	0	0	0	0	0	1	1	0	2	0	0	0	0	0	0	0	0	0	1	0	1	1	0	0	0	0	0	0	0	0	0	1	4	1	3	0	3	0	3
CCMP371	800 ppm	EZ55_00840	PAS domain S-box-containing protein	0.072	2	0	0	0	1	0	1	0	0	0	0	0	0	2	0	2	0	0	0	0	0	0	0	1	2	0	2	0	0	0	2	2	0	1	0	0	0	0	0	1	0	2	0	0	1	3	4	2	2	3	1	2	3	1	2	1	4	5	2	3	3	10	2	4
CCMP371	800 ppm	EZ55_00921	excisionase family DNA binding protein	0.123	0	0	0	0	0	0	0	0	0	0	0	0	0	0	0	0	0	0	0	0	0	0	0	0	3	1	0	0	0	0	2	3	0	2	0	0	0	0	0	0	0	1	1	1	1	3	1	0	0	0	0	0	0	0	0	0	4	7	2	3	1	7	1	5
CCMP371	800 ppm	EZ55_00986	glycosyltransferase involved in cell wall biosynthesis	0.123	0	0	0	0	0	0	1	0	0	0	0	0	0	0	0	0	0	0	0	0	0	0	0	1	2	1	1	0	1	2	1	2	0	1	2	0	1	0	0	1	0	0	0	2	0	3	2	1	0	0	0	0	1	1	1	1	7	6	5	4	2	8	2	4
CCMP371	800 ppm	EZ55_01029	diguanylate cyclase (GGDEF)-like protein	0.440	0	0	0	0	0	0	0	0	0	0	0	0	0	0	0	0	0	0	0	0	0	0	0	0	1	1	1	0	0	0	1	1	0	0	1	0	0	0	0	0	0	1	1	2	0	0	1	0	0	0	0	0	0	0	0	0	3	3	3	3	1	4	1	3
CCMP371	800 ppm	EZ55_01087	flagellar biosynthetic protein FlhB	0.123	0	0	0	0	0	0	0	0	0	0	0	0	0	0	0	0	0	0	0	0	0	0	0	0	1	1	0	0	0	0	2	3	0	3	1	0	0	0	0	0	0	1	0	0	4	1	1	1	0	0	0	0	0	0	0	0	2	9	2	4	1	7	1	4
CCMP371	800 ppm	EZ55_01197	uncharacterized membrane protein	0.123	0	0	0	0	0	0	0	0	0	0	0	0	0	0	0	0	0	0	0	0	0	0	0	0	3	0	1	0	0	1	0	2	0	2	1	2	0	0	0	1	0	2	1	0	1	3	4	0	0	0	0	0	0	0	0	0	5	7	3	4	3	9	2	4
CCMP371	800 ppm	EZ55_01220	putative serine protein kinase PrkA	0.198	0	0	0	0	0	0	1	0	0	0	0	0	0	0	0	0	0	0	0	0	0	0	0	1	1	0	0	0	0	0	1	1	0	0	1	0	0	0	0	1	0	0	1	0	1	2	2	0	0	0	0	0	1	1	1	1	1	3	1	3	1	6	1	4
CCMP371	800 ppm	EZ55_01251	LysR family transcriptional regulator	0.440	0	0	0	0	0	0	0	0	0	0	0	0	0	0	0	0	0	0	0	0	0	0	0	0	0	0	0	0	0	0	1	1	0	0	1	0	0	0	0	0	0	1	1	0	1	1	1	0	0	0	0	0	0	0	0	0	0	3	0	3	1	4	1	4
CCMP371	800 ppm	EZ55_01312	aspartyl protease	0.303	0	0	0	0	0	0	0	0	0	0	0	0	0	0	0	0	0	0	0	0	0	0	0	0	1	0	2	0	0	0	0	0	1	0	1	1	0	0	0	0	0	0	0	1	0	1	2	0	0	0	0	0	0	0	0	0	3	3	2	3	0	4	0	3
CCMP371	800 ppm	EZ55_01358	aspartate-semialdehyde dehydrogenase	0.198	0	0	0	0	0	0	0	0	0	0	0	0	0	0	0	0	0	0	0	0	0	0	0	0	0	0	1	0	0	0	1	1	0	0	1	0	0	0	0	0	0	0	0	2	1	1	1	0	0	0	0	0	0	0	0	0	1	3	1	3	0	5	0	4
CCMP371	800 ppm	EZ55_01450	anthranilate synthase component II	0.440	0	0	0	0	0	0	0	0	0	0	0	0	0	0	0	0	0	0	0	0	0	0	0	0	0	1	1	0	0	0	1	1	0	0	1	0	0	0	0	0	0	1	0	0	1	0	2	1	0	0	0	0	0	0	0	0	2	3	2	3	1	4	1	3
CCMP371	800 ppm	EZ55_01519	AGCS family alanine or glycine:cation symporter	0.198	0	0	0	0	0	0	0	0	0	0	0	0	0	0	0	0	0	0	0	0	0	0	0	0	1	0	0	0	0	0	2	2	1	2	3	0	0	0	0	0	0	1	0	0	2	1	2	1	0	0	0	0	0	0	0	0	1	10	1	5	1	6	1	4
CCMP371	800 ppm	EZ55_01661	phenylalanyl-tRNA synthetase alpha subunit	0.303	0	0	0	0	0	0	0	0	0	0	0	0	0	0	0	0	1	0	0	0	0	0	0	0	1	1	0	0	0	0	0	1	1	1	1	0	0	0	0	1	0	1	1	0	0	1	2	2	0	0	0	0	1	0	1	0	2	4	2	4	2	6	2	4
CCMP371	800 ppm	EZ55_01728	succinylarginine dihydrolase	0.303	0	0	0	0	0	0	0	0	0	0	0	0	0	0	0	0	0	0	0	0	0	0	0	0	0	1	1	0	0	0	1	0	1	1	1	1	0	0	0	1	0	1	2	0	1	0	1	2	0	0	0	0	0	0	0	0	2	5	2	5	2	6	2	4
CCMP371	800 ppm	EZ55_01806	PAS domain S-box-containing protein/diguanylate cyclase (GGDEF)-like protein	0.021	0	0	0	0	0	0	1	0	0	0	0	0	0	0	0	0	0	0	0	0	0	0	0	1	1	2	0	0	0	2	1	3	1	0	2	0	0	0	0	3	0	2	2	1	2	5	3	1	0	0	0	0	1	1	1	1	5	7	3	4	5	14	2	6
CCMP371	800 ppm	EZ55_02033	23S rRNA (guanine745-N1)-methyltransferase	0.440	0	0	0	0	0	0	2	0	0	0	0	0	0	0	0	0	0	0	0	0	0	0	0	1	1	1	0	1	0	1	1	1	0	1	1	0	0	0	0	2	0	0	0	1	1	1	2	0	0	0	0	0	2	1	1	1	4	4	4	4	2	5	1	4
CCMP371	800 ppm	EZ55_02101	uncharacterized protein DUF3466	0.123	0	0	0	0	0	0	1	0	0	0	0	0	0	0	0	0	1	0	0	0	0	0	0	0	0	0	0	0	0	1	1	2	1	1	1	0	0	0	0	1	0	0	1	0	0	2	3	1	0	0	0	0	2	0	2	0	1	6	1	5	1	7	1	4
CCMP371	800 ppm	EZ55_02983	hexosaminidase	0.303	1	0	0	0	0	0	0	0	0	0	0	0	0	0	0	0	0	0	0	0	0	0	0	0	1	2	1	0	0	0	1	1	0	0	0	0	0	0	0	2	0	0	1	0	1	1	2	1	1	0	1	0	0	0	0	0	4	2	3	2	2	6	1	5
CCMP371	800 ppm	EZ55_03130	response regulator receiver domain-containing protein	0.072	0	0	0	0	0	0	0	0	0	0	0	0	0	0	0	0	0	0	0	0	0	0	0	0	2	2	1	0	0	0	2	3	1	2	1	0	0	0	0	1	0	1	1	0	1	4	2	1	0	0	0	0	0	0	0	0	5	9	3	5	2	9	2	5
CCMP371	800 ppm	EZ55_03369	uncharacterized membrane protein YfcA	0.021	0	0	0	0	0	0	1	0	0	0	1	0	0	0	0	0	1	0	0	0	0	0	0	1	2	1	1	0	0	1	1	2	3	1	1	1	0	1	0	0	0	2	4	2	0	3	3	0	0	1	0	1	2	1	2	1	5	9	4	6	3	12	2	4
CCMP371	800 ppm	EZ55_03406	diguanylate cyclase (GGDEF)-like protein	0.440	0	0	0	0	0	0	0	0	0	0	0	0	0	0	0	0	0	0	0	0	0	0	0	0	0	0	0	0	0	0	1	1	1	0	1	0	0	0	0	2	0	1	2	1	1	0	1	1	0	0	0	0	0	0	0	0	0	4	0	4	3	6	2	5
CCMP371	800 ppm	EZ55_03501	mechanosensitive ion channel-like protein	0.303	0	0	0	0	0	0	1	0	0	0	0	0	0	0	0	0	0	0	0	0	0	0	0	0	0	0	0	0	0	0	1	2	1	2	1	0	0	0	0	1	0	1	0	0	1	2	2	1	0	0	0	0	1	0	1	0	0	7	0	5	2	6	2	4
CCMP371	800 ppm	EZ55_03568	UDP-4-amino-4	0.440	0	0	0	0	0	0	0	0	0	0	0	0	0	0	0	0	0	0	0	0	0	0	0	0	1	1	1	0	0	0	1	0	0	1	0	0	0	0	0	0	0	0	0	0	1	0	1	1	0	0	0	0	0	0	0	0	3	2	3	2	0	3	0	3
CCMP371	800 ppm	EZ55_03584	LSU ribosomal protein L18P	0.303	0	0	0	0	0	0	0	0	0	0	0	0	0	0	0	0	0	0	0	0	0	0	0	0	0	1	0	0	0	0	0	1	1	1	2	0	0	0	0	1	0	0	1	1	0	2	1	0	0	0	0	0	0	0	0	0	1	5	1	4	1	5	1	4
CCMP371	800 ppm	EZ55_03608	peptidase M28-like protein	0.303	0	0	0	0	0	0	0	0	0	0	0	0	1	0	0	0	0	0	0	0	0	0	0	0	2	1	0	1	0	1	1	2	0	0	2	0	0	0	0	1	0	2	2	1	2	1	1	0	0	1	0	1	0	0	0	0	5	5	4	3	3	7	2	5
CCMP371	800 ppm	EZ55_03773	succinate semialdehyde dehydrogenase	0.123	0	0	0	0	0	0	1	0	0	0	0	0	0	0	0	0	0	0	0	0	0	0	0	1	3	2	1	0	1	2	3	1	2	1	0	0	0	0	0	1	0	1	1	0	1	4	1	1	0	0	0	0	1	1	1	1	9	7	5	4	2	8	2	5
CCMP371	800 ppm	EZ55_03795	OOP family OmpA-OmpF porin	0.303	0	0	0	0	0	0	0	0	0	0	0	0	0	0	0	0	0	0	0	0	0	0	0	0	1	1	0	0	0	0	0	1	0	2	1	0	0	0	0	1	0	0	1	0	1	1	2	0	0	0	0	0	0	0	0	0	2	4	2	3	1	5	1	4
CCMP371	800 ppm	EZ55_03828	cobalt-zinc-cadmium efflux system protein	0.303	0	0	0	0	0	0	0	0	0	0	0	0	0	0	0	0	0	0	0	0	0	0	0	0	1	0	0	0	0	0	1	1	1	0	1	0	0	0	0	0	0	0	0	0	2	1	1	0	0	0	0	0	0	0	0	0	1	4	1	4	0	4	0	3
CCMP371	800 ppm	EZ55_03837	sugar porter (SP) family MFS transporter	0.198	0	0	0	0	0	0	0	0	0	0	0	0	0	0	0	0	0	0	0	0	0	0	0	0	1	0	0	0	0	0	2	0	0	1	2	0	0	0	0	0	0	2	0	0	2	2	3	0	0	0	0	0	0	0	0	0	1	5	1	3	2	7	1	3
CCMP371	800 ppm	EZ55_03916	RNA polymerase sigma-70 factor (ECF subfamily)	0.123	0	0	0	0	0	0	1	0	0	0	0	0	0	0	0	0	0	0	0	0	0	0	1	0	1	2	1	0	0	0	1	2	2	0	0	0	0	0	0	0	0	1	0	0	1	3	2	1	0	0	0	0	1	1	1	1	4	5	3	3	1	7	1	4
CCMP371	800 ppm	EZ55_04020	endo-1	0.440	0	0	0	0	0	0	0	0	0	0	0	0	0	0	0	0	0	0	0	0	0	0	0	0	1	0	0	0	0	0	0	1	1	1	0	0	0	0	0	0	0	0	0	0	1	1	1	0	0	0	0	0	0	0	0	0	1	3	1	3	0	3	0	3
CCMP371	800 ppm	EZ55_04052	cytochrome c oxidase subunit 3	0.040	0	0	0	0	0	0	0	0	0	0	0	0	0	0	0	0	0	0	0	0	0	0	0	0	2	0	1	1	0	0	2	1	0	1	0	0	0	0	0	2	0	0	0	1	3	2	3	1	0	0	0	0	0	0	0	0	4	4	3	3	2	10	1	5
CCMP371	800 ppm	EZ55_04068	autotransporter secretion outer membrane protein TamA	0.072	0	0	0	0	0	0	0	0	0	0	0	0	0	0	0	0	0	0	0	0	0	0	0	0	4	1	0	0	0	2	1	2	2	0	0	0	0	0	0	0	0	1	1	0	3	1	2	1	0	0	0	0	0	0	0	0	7	5	3	3	1	8	1	5
CCMP371	800 ppm	EZ55_04154	Cu(I)/Ag(I) efflux system membrane fusion protein	0.198	0	0	0	0	0	0	0	0	0	0	0	0	0	0	0	0	0	0	0	0	0	0	0	0	0	2	1	1	0	0	0	0	0	1	2	0	0	0	0	1	0	1	1	2	1	1	1	1	0	0	0	0	0	0	0	0	4	3	3	2	2	7	2	6
CCMP371	800 ppm	EZ55_04281	DDE family transposase	0.021	0	0	0	0	0	0	0	0	0	0	0	0	0	0	0	0	0	0	0	0	0	0	0	0	0	1	2	0	0	0	0	1	1	1	3	2	0	0	0	4	0	4	4	3	4	2	3	1	0	0	0	0	0	0	0	0	3	8	2	5	8	17	2	6
CCMP371	800 ppm	EZ55_02795	hypothetical protein	0.440	0	0	0	0	0	0	0	0	0	0	0	0	0	0	0	0	0	0	0	0	0	0	0	0	0	0	0	0	0	0	0	0	0	0	0	0	0	0	0	1	0	0	2	0	0	0	1	1	0	0	0	0	0	0	0	0	0	0	0	0	1	4	1	3
CCMP371	800 ppm	EZ55_02360	hypothetical protein	0.440	0	0	0	0	0	0	0	0	0	0	0	0	0	0	0	0	0	0	0	0	0	0	0	0	1	0	0	0	0	1	0	0	0	0	0	0	0	0	0	0	0	1	0	0	2	1	1	0	0	0	0	0	0	0	0	0	2	0	2	0	1	4	1	3
CCMP371	800 ppm	EZ55_02548	predicted Zn-dependent peptidase	0.303	0	0	0	0	0	0	0	0	0	0	0	0	0	0	0	0	0	0	0	0	0	0	0	0	0	0	1	0	0	0	1	0	0	0	0	0	0	0	0	0	0	0	1	1	1	0	0	1	0	0	0	0	0	0	0	0	1	1	1	1	0	4	0	4
CCMP371	800 ppm	EZ55_00030	uncharacterized protein DUF2489	0.440	0	0	0	0	0	0	0	0	0	0	0	0	0	0	0	0	0	0	0	0	0	0	0	0	0	1	0	0	0	0	1	0	0	1	0	0	0	0	0	0	0	0	1	0	0	1	1	0	0	0	0	0	0	0	0	0	1	2	1	2	0	3	0	3
CCMP371	800 ppm	EZ55_00223	MSHA biogenesis protein MshM	0.303	0	0	0	0	0	0	0	0	0	0	0	0	1	0	0	0	0	0	0	0	0	0	0	0	0	0	0	0	0	0	0	0	0	1	0	0	0	0	0	0	0	0	0	0	1	2	1	0	0	1	0	1	0	0	0	0	0	1	0	1	0	4	0	3
CCMP371	800 ppm	EZ55_00455	two-component system response regulator CpxR	0.607	0	0	0	0	0	0	0	0	0	0	0	0	0	0	0	0	0	0	0	0	0	0	0	0	0	0	0	0	0	0	0	0	0	0	0	0	0	0	0	0	0	1	1	0	0	1	1	0	0	0	0	0	0	0	0	0	0	0	0	0	1	3	1	3
CCMP371	800 ppm	EZ55_00712	RNA polymerase RpoD-like sigma 70 subunit	0.198	0	0	0	0	0	0	0	0	0	0	0	0	2	0	0	0	0	0	0	0	0	0	0	0	1	0	0	0	1	0	0	0	0	1	0	0	0	0	0	3	0	0	0	1	1	3	2	1	0	2	0	1	0	0	0	0	2	1	2	1	3	8	1	5
CCMP371	800 ppm	EZ55_00904	ATPase subunit of ABC transporter with duplicated ATPase domains	0.303	0	0	0	0	0	0	0	0	0	0	0	0	0	0	0	0	0	0	0	0	0	0	0	0	0	0	1	0	0	0	0	0	0	0	1	0	0	0	0	0	0	0	2	0	1	1	0	0	0	0	0	0	0	0	0	0	1	1	1	1	0	4	0	3
CCMP371	800 ppm	EZ55_01066	uncharacterized protein DUF115	0.198	0	0	0	0	0	0	0	0	0	0	0	0	0	0	0	0	0	0	0	0	0	0	0	0	0	0	0	0	0	0	1	3	0	0	0	0	1	0	0	0	0	1	3	0	1	1	1	1	0	0	0	0	0	0	0	0	0	4	0	2	2	7	2	5
CCMP371	800 ppm	EZ55_01582	multidrug efflux pump subunit AcrB	0.303	0	0	0	1	0	0	0	0	0	0	0	0	0	0	0	0	0	0	0	0	0	0	0	0	0	0	0	0	1	0	1	0	0	0	2	0	0	0	0	1	0	0	1	0	1	1	2	0	1	0	1	0	0	0	0	0	1	3	1	2	1	5	1	4
CCMP371	800 ppm	EZ55_01688	MFS transporter	0.440	0	0	0	0	0	0	0	0	0	0	0	0	0	0	0	0	0	0	0	0	0	0	0	0	1	0	1	0	0	0	1	0	0	0	0	0	0	0	0	0	0	0	0	1	1	0	1	0	0	0	0	0	0	0	0	0	2	1	2	1	0	3	0	3
CCMP371	800 ppm	EZ55_01758	aminodeoxychorismate lyase apoprotein	0.303	2	0	0	0	0	0	0	0	0	0	0	0	0	0	0	0	0	0	0	0	0	0	0	0	1	1	0	0	0	0	0	1	2	0	0	0	0	0	0	0	0	0	1	0	1	1	1	0	2	0	1	0	0	0	0	0	2	3	2	2	0	4	0	4
CCMP371	800 ppm	EZ55_01987	SSU ribosomal protein S12P methylthiotransferase	0.198	0	0	0	0	0	0	0	0	0	0	0	0	0	0	0	0	0	0	0	0	0	0	0	0	0	0	0	0	0	0	0	2	0	0	1	0	0	0	0	0	0	0	0	1	2	1	1	0	0	0	0	0	0	0	0	0	0	3	0	2	0	5	0	4
CCMP371	800 ppm	EZ55_02145	Bax protein	0.440	0	0	0	0	0	0	0	0	0	0	0	0	0	0	0	0	0	0	0	0	0	0	0	0	0	0	1	0	0	0	0	0	0	1	0	0	0	0	0	0	0	1	1	0	1	2	0	0	0	0	0	0	0	0	0	0	1	1	1	1	1	4	1	3
CCMP371	800 ppm	EZ55_02151	hypothetical protein	0.303	0	0	0	0	0	0	0	0	0	0	0	0	0	0	0	0	0	0	0	0	0	0	0	0	0	0	0	0	0	0	1	0	0	0	0	0	0	0	0	0	0	1	1	0	1	1	2	0	0	0	0	0	0	0	0	0	0	1	0	1	1	5	1	4
CCMP371	800 ppm	EZ55_02174	protein required for attachment to host cells	0.303	0	0	0	0	0	0	0	0	0	0	0	0	0	0	0	0	0	0	0	0	0	0	0	0	0	0	2	0	0	0	0	0	2	0	0	0	0	0	0	0	0	0	1	0	1	0	1	1	0	0	0	0	0	0	0	0	2	2	1	1	0	4	0	4
CCMP371	800 ppm	EZ55_02909	iron complex outermembrane receptor protein	0.072	0	0	0	0	0	0	0	0	0	0	0	0	0	0	0	0	0	0	0	0	0	0	0	1	1	2	0	0	0	0	0	2	2	0	0	0	0	0	0	2	0	0	0	0	2	3	3	1	0	0	0	0	0	1	0	1	3	4	2	2	2	9	1	4
CCMP371	800 ppm	EZ55_03013	pyruvate dehydrogenase E2 component (dihydrolipoamide acetyltransferase)	0.123	0	0	0	1	0	0	0	0	0	0	0	0	0	0	0	0	0	0	0	0	0	0	0	0	1	1	0	0	0	0	0	1	0	0	0	0	0	0	0	0	0	0	1	1	0	1	3	0	1	0	1	0	0	0	0	0	2	1	2	1	0	6	0	4
CCMP371	800 ppm	EZ55_03094	transposase	0.440	0	0	0	0	0	0	1	0	0	0	0	0	0	0	0	0	0	0	0	0	0	0	0	0	1	0	0	0	0	0	0	1	0	0	0	0	0	0	0	0	0	0	1	0	0	1	1	0	0	0	0	0	1	0	1	0	1	1	1	1	0	3	0	3
CCMP371	800 ppm	EZ55_03439	amino acid/polyamine/organocation transporter (APC superfamily)	0.607	0	0	0	0	0	0	0	0	0	0	0	0	0	0	0	0	0	0	0	0	0	0	0	0	0	0	0	0	0	0	1	0	0	0	0	0	0	0	0	0	0	1	1	0	1	0	1	0	0	0	0	0	0	0	0	0	0	1	0	1	1	3	1	3
CCMP371	800 ppm	EZ55_03498	cation/acetate symporter	0.440	0	0	0	0	0	0	0	0	0	0	0	0	0	0	0	0	0	0	0	0	0	0	0	0	0	0	0	0	0	0	0	0	0	1	0	0	0	0	0	0	0	0	1	0	0	1	1	0	0	0	0	0	0	0	0	0	0	1	0	1	0	3	0	3
CCMP371	800 ppm	EZ55_03554	glucose-1-phosphate thymidylyltransferase	0.440	0	0	0	0	0	0	0	0	0	0	0	0	0	0	0	0	0	0	0	0	0	2	0	1	0	1	0	0	0	0	1	1	0	0	0	0	0	0	0	0	0	0	0	0	1	1	1	0	0	0	0	0	0	3	0	2	1	2	1	2	0	3	0	3
CCMP371	800 ppm	EZ55_03601	outer membrane receptor protein involved in Fe transport	0.072	0	0	0	0	0	0	0	0	0	0	0	0	0	0	0	0	1	0	0	0	0	0	0	0	1	0	0	0	0	0	0	1	2	0	0	0	1	0	0	0	0	1	1	1	2	1	4	0	0	0	0	0	1	0	1	0	1	3	1	2	2	9	2	5
CCMP371	800 ppm	EZ55_03943	peptidase M23-like protein	0.440	0	0	0	1	0	0	0	0	0	0	0	0	0	0	0	0	0	0	0	0	0	0	0	0	1	0	0	0	0	0	1	1	0	0	0	0	0	0	0	0	0	0	1	0	0	0	1	1	1	0	1	0	0	0	0	0	1	2	1	2	0	3	0	3
CCMP371	800 ppm	EZ55_03956	[LSU ribosomal protein L11P]-lysine N-methyltransferase	0.440	0	0	0	0	0	0	0	0	0	0	0	0	0	0	0	0	0	0	0	0	0	0	0	0	1	1	0	0	0	0	1	0	0	0	0	0	0	0	0	0	0	0	1	0	0	1	1	0	0	0	0	0	0	0	0	0	2	1	2	1	0	3	0	3
CCMP371	800 ppm	EZ55_03979	type II secretion system protein H (GspH)	0.198	0	0	0	0	0	0	0	0	0	0	0	0	0	0	0	0	0	0	0	0	0	0	0	0	0	0	0	0	0	0	0	0	2	1	0	0	0	0	0	1	0	0	1	0	1	1	2	1	0	0	0	0	0	0	0	0	0	3	0	2	1	6	1	5
CCMP371	800 ppm	EZ55_04034	SprA family protein	0.440	0	0	0	0	0	0	0	0	0	0	0	0	0	0	0	0	0	0	0	0	0	0	0	0	0	0	0	0	0	0	1	0	1	0	0	0	0	0	0	0	0	0	1	1	0	1	0	0	0	0	0	0	0	0	0	0	0	2	0	2	0	3	0	3
CCMP371	800 ppm	EZ55_04188	cupredoxin-like protein	0.440	0	0	0	0	0	0	0	0	0	0	0	0	0	0	0	0	0	0	0	0	0	0	0	0	0	0	0	0	0	0	0	0	0	1	0	0	0	0	0	0	0	0	1	0	0	0	1	1	0	0	0	0	0	0	0	0	0	1	0	1	0	3	0	3
CCMP371	800 ppm	EZ55_04193	integrase-like protein	0.040	0	0	0	0	0	0	0	0	0	0	0	0	0	0	0	0	0	0	0	0	0	0	0	0	0	0	0	0	0	0	0	0	0	0	1	0	0	0	0	0	0	1	1	0	1	3	4	0	0	0	0	0	0	0	0	0	0	1	0	1	1	9	1	4
CCMP371	800 ppm	EZ55_04242	hypothetical protein	0.303	0	0	0	0	0	0	0	0	0	0	0	0	0	0	0	0	0	0	0	0	0	0	0	0	0	0	1	0	0	0	0	0	0	0	0	0	0	0	0	1	0	0	1	0	2	1	1	0	0	0	0	0	0	0	0	0	1	0	1	0	1	5	1	4
CCMP371	800 ppm	EZ55_04287	long-chain fatty acid transport protein	0.440	0	0	0	0	0	0	1	0	0	0	0	0	0	0	0	0	0	0	0	0	0	0	0	0	0	1	0	0	0	0	0	0	0	1	1	0	0	0	0	1	0	0	1	0	1	1	0	1	0	0	0	0	1	0	1	0	1	2	1	2	1	4	1	4
CCMP371	800 ppm	EZ55_04288	hypothetical protein	0.607	0	0	0	0	0	0	0	0	0	0	0	0	0	0	0	0	0	0	0	0	0	0	0	1	0	0	0	0	0	0	0	0	0	0	0	0	0	0	0	1	0	1	1	0	1	1	0	1	0	0	0	0	0	1	0	1	0	0	0	0	2	4	2	4
CCMP371	800 ppm	EZ55_02401	glycogen operon protein	0.440	0	0	0	0	0	1	4	1	0	0	4	2	0	1	2	5	2	0	5	1	5	3	1	6	1	0	0	0	1	1	0	2	2	0	2	0	0	0	0	0	0	1	1	0	1	1	1	0	0	8	0	4	14	21	5	6	3	6	3	3	1	4	1	4
CCMP371	800 ppm	EZ55_00212	TonB-dependent receptor	0.607	0	1	0	0	1	1	0	2	0	1	1	0	1	1	1	4	1	0	1	1	2	2	0	3	2	1	0	0	2	0	0	1	0	3	0	1	1	0	0	3	0	0	1	1	2	1	1	0	2	5	2	5	8	9	4	5	5	5	3	3	4	6	2	5
CCMP371	800 ppm	EZ55_00440	argininosuccinate lyase	1.000	0	0	0	0	6	0	0	0	0	0	0	0	3	0	0	0	0	0	0	0	0	0	0	0	0	1	0	0	0	0	0	0	0	1	0	0	0	0	0	2	0	2	0	0	1	2	0	1	0	9	0	2	0	0	0	0	1	1	1	1	4	4	2	3
CCMP371	800 ppm	EZ55_00019	uncharacterized protein DUF2188	0.198	0	0	0	0	0	0	2	0	0	0	0	0	0	0	1	2	1	0	0	0	0	0	1	2	1	1	0	0	0	1	0	2	0	1	0	0	1	0	0	1	0	0	0	0	1	1	4	1	0	0	0	0	6	3	4	2	3	3	3	2	2	7	2	4
CCMP371	800 ppm	EZ55_00310	methyl-accepting chemotaxis sensory transducer with Pas/Pac sensor	1.000	0	0	0	0	0	0	0	0	0	0	0	0	0	0	0	1	2	0	0	0	2	1	0	2	0	0	0	0	0	0	3	3	0	0	1	0	0	0	0	3	0	3	1	0	1	1	2	1	0	0	0	0	3	5	2	3	0	7	0	3	6	6	2	5
CCMP371	800 ppm	EZ55_00601	membrane protein YqaA with SNARE-associated domain	0.607	0	1	0	0	0	0	1	0	0	0	0	0	0	0	1	0	1	0	0	1	1	0	1	2	1	1	1	0	0	0	1	1	1	1	1	0	0	0	0	1	0	0	0	0	1	1	1	0	1	0	1	0	3	5	3	4	3	5	3	5	1	3	1	3
CCMP371	800 ppm	EZ55_00802	UPF0042 nucleotide-binding protein	0.303	0	0	0	0	0	0	3	0	0	0	0	0	0	0	1	0	1	1	0	0	0	0	1	4	2	1	1	2	0	2	1	0	3	3	0	0	0	0	0	3	0	1	1	1	1	2	2	1	0	0	0	0	6	5	4	2	8	7	5	3	4	8	2	6
CCMP371	800 ppm	EZ55_01485	propionyl-CoA synthetase	0.797	0	0	0	0	0	0	1	0	0	0	0	0	0	0	1	0	1	0	0	0	0	0	0	2	1	1	1	0	0	0	0	2	1	0	0	0	0	0	0	2	0	1	0	1	0	0	2	1	0	0	0	0	3	2	3	1	3	3	3	2	3	4	2	3
CCMP371	800 ppm	EZ55_02065	hypothetical protein	0.797	0	0	0	0	0	0	1	0	0	0	0	0	0	0	0	1	0	0	1	0	1	0	0	1	2	0	0	0	0	1	1	1	0	1	1	0	0	0	0	1	0	1	1	0	0	1	0	1	0	0	0	0	2	3	2	3	3	4	2	4	2	3	2	3
CCMP371	800 ppm	EZ55_02343	aspartate/methionine/tyrosine aminotransferase	0.440	0	0	0	0	0	0	2	0	0	0	1	0	0	0	1	1	1	0	0	1	0	0	1	0	1	0	0	0	0	0	1	2	0	0	1	0	0	0	0	1	0	1	0	1	1	1	1	1	0	1	0	1	5	2	4	2	1	4	1	3	2	5	2	5
CCMP371	800 ppm	EZ55_02992	Zn-dependent M28 family amino/carboxypeptidase	0.198	0	0	0	0	0	0	2	0	0	0	1	0	0	0	1	0	1	1	0	0	1	0	1	3	1	0	2	0	0	1	0	2	0	2	0	0	1	0	0	0	0	0	1	0	2	2	1	0	0	1	0	1	5	5	4	3	4	4	3	2	1	6	1	4
CCMP371	800 ppm	EZ55_02551	hypothetical protein	0.607	0	1	0	0	0	0	0	0	0	0	0	0	0	0	2	0	0	1	0	1	1	1	1	3	0	1	0	0	0	0	0	0	0	1	1	0	0	0	0	1	0	0	0	1	0	1	1	0	1	0	1	0	3	7	2	5	1	2	1	2	1	3	1	3
CCMP371	800 ppm	EZ55_00283	cobalt-zinc-cadmium efflux system outer membrane protein	0.303	0	0	0	0	0	0	1	0	0	0	0	0	1	0	0	1	1	0	0	0	0	0	0	1	0	0	0	0	0	0	0	0	0	0	0	0	0	0	0	0	0	0	1	0	0	2	1	0	0	1	0	1	3	1	3	1	0	0	0	0	0	4	0	3
CCMP371	800 ppm	EZ55_01700	hypothetical protein	0.797	0	0	0	0	0	0	0	0	0	0	0	0	0	0	2	1	0	1	1	0	1	1	0	0	0	1	0	0	0	0	2	0	0	1	0	0	0	0	0	1	0	2	1	0	2	1	0	0	0	0	0	0	4	3	3	3	1	3	1	2	3	4	2	3
CCMP371	800 ppm	EZ55_02285	multidrug efflux pump subunit AcrB	0.440	0	0	0	0	0	0	0	0	0	0	0	0	0	0	0	0	0	0	0	0	0	0	0	0	3	2	1	0	0	0	1	0	1	1	2	1	0	0	0	3	0	1	0	1	2	1	1	2	0	0	0	0	0	0	0	0	6	6	3	5	4	7	2	5
CCMP371	800 ppm	EZ55_02400	6-phosphogluconate dehydrogenase (decarboxylating)	0.198	0	0	0	0	0	0	0	0	0	0	0	0	0	0	0	0	1	0	0	0	0	0	0	0	2	1	1	0	0	0	4	2	2	2	1	0	0	0	0	4	0	3	2	0	1	4	4	1	0	0	0	0	1	0	1	0	4	11	3	5	7	12	2	5
CCMP371	800 ppm	EZ55_02455	NADP-dependent alcohol dehydrogenase	0.001	0	0	0	0	0	0	0	0	0	0	0	0	0	0	0	0	0	0	0	0	0	0	0	1	10	4	0	0	0	1	7	4	4	4	4	0	0	0	0	4	0	7	3	3	3	5	8	2	0	0	0	0	0	1	0	1	15	23	3	5	11	24	2	6
CCMP371	800 ppm	EZ55_02362	DNA helicase/exodeoxyribonuclease V beta subunit	0.021	0	0	0	0	0	0	2	0	0	0	0	0	2	0	0	0	1	0	0	0	0	0	0	0	3	3	1	2	0	3	3	2	2	3	2	0	0	0	0	4	0	6	3	1	1	8	6	0	0	2	0	1	3	0	2	0	12	12	5	5	10	19	2	5
CCMP371	800 ppm	EZ55_02489	hypothetical protein	0.303	0	0	0	0	0	0	1	0	0	0	0	0	0	0	0	0	0	0	0	0	0	0	0	1	3	5	0	0	0	1	3	2	2	1	1	1	0	0	0	3	0	2	0	0	3	1	3	2	0	0	0	0	1	1	1	1	9	10	3	6	5	9	2	4
CCMP371	800 ppm	EZ55_02629	DNA polymerase-3 subunit gamma/tau	1.000	0	0	0	2	0	0	0	0	0	0	0	0	0	0	0	0	0	0	0	0	0	0	0	0	2	2	0	0	0	0	4	2	2	2	0	0	0	0	0	2	0	2	0	2	0	1	0	1	2	0	1	0	0	0	0	0	4	10	2	4	4	4	2	3
CCMP371	800 ppm	EZ55_02330	molybdopterin synthase subunit MoaE	1.000	0	0	0	0	0	0	1	0	0	0	0	0	0	0	0	0	0	0	0	0	0	0	0	0	2	1	0	1	0	0	4	1	2	1	1	0	0	0	0	3	0	2	0	0	1	1	2	1	0	0	0	0	1	0	1	0	4	9	3	5	5	5	2	4
CCMP371	800 ppm	EZ55_02529	long-chain acyl-CoA synthetase	1.000	0	0	0	0	0	0	0	0	0	0	0	0	0	0	0	0	0	0	0	0	0	0	0	0	1	1	0	0	0	0	1	1	1	0	0	0	0	1	0	0	0	3	0	0	1	1	2	0	0	0	0	0	0	0	0	0	2	3	2	3	4	4	2	3
CCMP371	800 ppm	EZ55_02560	choline dehydrogenase	0.198	0	0	0	0	0	0	0	0	0	0	0	0	0	0	0	0	0	0	0	0	0	0	0	0	2	2	1	0	0	1	1	0	0	3	0	0	0	0	0	2	0	4	0	4	1	3	3	0	0	0	0	0	0	0	0	0	6	4	4	2	6	11	2	4
CCMP371	800 ppm	EZ55_02649	hypothetical protein	0.303	0	0	0	0	0	0	0	0	0	0	0	0	0	0	0	0	0	0	0	0	0	0	0	0	2	1	2	0	0	1	1	3	1	0	0	0	0	0	0	3	0	3	2	0	1	3	4	0	0	0	0	0	0	0	0	0	6	5	4	3	6	10	2	4
CCMP371	800 ppm	EZ55_02725	UDP-2	0.440	0	0	0	0	0	0	0	0	0	0	0	0	0	0	0	0	0	0	0	0	0	0	0	0	0	1	0	0	0	0	1	1	0	0	1	0	0	0	0	2	0	1	0	1	1	3	0	1	0	0	0	0	0	0	0	0	1	3	1	3	3	6	2	4
CCMP371	800 ppm	EZ55_02729	peptidyl-prolyl cis-trans isomerase D	0.607	0	0	0	0	0	0	0	0	0	0	0	0	0	0	0	0	0	0	0	0	0	0	0	0	0	0	1	0	0	0	0	1	1	0	1	0	0	0	0	1	0	1	0	1	1	1	1	0	0	0	0	0	0	0	0	0	1	3	1	3	2	4	2	4
CCMP371	800 ppm	EZ55_02433	LacI family transcriptional regulator	0.797	0	0	0	0	0	0	0	0	0	0	0	0	0	0	0	0	0	0	0	0	0	0	0	0	0	1	0	0	0	0	1	1	2	1	0	0	0	0	0	0	0	2	0	0	1	1	1	0	0	0	0	0	0	0	0	0	1	5	1	4	2	3	1	3
CCMP371	800 ppm	EZ55_00004	DNA gyrase subunit B	0.440	0	0	0	0	0	0	0	0	0	0	0	0	0	0	0	0	0	0	0	0	0	0	0	0	0	2	0	0	0	0	2	2	0	2	0	0	0	0	0	2	0	2	1	1	2	1	2	0	0	0	0	0	0	0	0	0	2	6	1	3	4	7	2	5
CCMP371	800 ppm	EZ55_00005	death-on-curing protein	0.303	0	0	0	0	0	0	0	0	0	0	0	0	0	0	0	0	0	0	0	0	0	0	0	0	2	1	0	0	0	0	1	2	0	2	0	0	0	0	0	0	0	0	0	0	1	1	2	0	0	0	0	0	0	0	0	0	3	5	2	3	0	4	0	3
CCMP371	800 ppm	EZ55_00009	type I restriction enzyme M protein	0.607	0	0	0	0	0	0	0	0	0	0	0	0	0	0	0	0	1	0	0	0	0	0	0	0	0	2	0	0	0	1	1	0	1	0	1	0	0	0	0	1	0	2	1	1	1	1	1	0	0	0	0	0	1	0	1	0	3	3	2	3	3	5	2	5
CCMP371	800 ppm	EZ55_00065	hypothetical protein	1.000	0	0	0	0	0	0	0	0	0	0	0	0	0	0	0	0	0	0	0	0	0	0	0	0	2	1	0	0	0	1	0	0	1	0	0	1	0	0	0	3	0	2	1	1	1	2	0	0	0	0	0	0	0	0	0	0	4	2	3	2	5	5	2	4
CCMP371	800 ppm	EZ55_00087	diguanylate cyclase/phosphodiesterase	0.303	0	0	0	0	0	0	0	0	0	0	0	0	0	0	0	0	1	0	0	0	0	0	0	0	1	2	0	0	0	0	1	0	1	1	0	1	0	0	0	2	0	2	0	1	1	2	2	2	0	0	0	0	1	0	1	0	3	4	2	4	4	8	2	5
CCMP371	800 ppm	EZ55_00124	uroporphyrin-3 C-methyltransferase	0.607	0	0	0	0	0	0	0	0	0	0	0	0	0	0	0	0	0	0	0	0	0	0	0	0	3	2	3	0	0	0	1	3	0	0	0	0	0	0	0	4	0	4	1	0	1	4	4	0	0	0	0	0	0	0	0	0	8	4	3	2	8	10	2	4
CCMP371	800 ppm	EZ55_00147	LysR family transcriptional regulator (chromosome initiation inhibitor)	0.797	0	0	0	0	0	0	0	0	0	1	0	0	0	0	0	0	0	0	0	0	0	0	0	0	0	0	0	0	0	0	1	0	0	1	1	0	0	0	0	1	0	1	1	0	0	0	1	1	1	0	1	0	0	0	0	0	0	3	0	3	2	3	2	3
CCMP371	800 ppm	EZ55_00153	multidrug efflux pump	0.607	0	0	0	0	0	0	0	0	0	0	0	0	0	0	0	0	0	0	0	0	0	0	0	0	0	1	1	0	0	2	2	2	0	0	0	0	0	0	0	5	0	6	3	0	1	2	2	1	0	0	0	0	0	0	0	0	4	4	3	2	11	9	2	5
CCMP371	800 ppm	EZ55_00168	magnesium transporter	0.797	0	0	0	0	0	0	0	0	0	0	0	0	0	0	0	0	0	0	0	0	0	0	0	0	2	1	2	0	0	0	1	1	1	2	2	0	0	0	0	3	0	3	1	0	2	2	2	0	0	0	0	0	0	0	0	0	5	7	3	5	6	7	2	4
CCMP371	800 ppm	EZ55_00169	chloramphenicol-sensitive protein RarD	0.303	0	0	0	0	0	0	0	0	0	0	0	0	0	0	0	0	1	0	0	0	0	0	0	0	1	2	0	0	0	1	1	2	1	0	0	0	0	0	0	2	0	2	2	0	1	2	2	1	0	0	0	0	1	0	1	0	4	4	3	3	4	8	2	5
CCMP371	800 ppm	EZ55_00170	response regulator receiver modulated diguanylate cyclase	0.797	0	0	0	0	0	0	0	0	0	0	0	0	0	0	0	0	0	0	0	0	0	0	0	0	0	0	0	1	1	1	2	0	0	1	1	0	0	0	0	2	0	1	1	0	0	1	2	0	0	0	0	0	0	0	0	0	3	4	3	3	3	4	2	3
CCMP371	800 ppm	EZ55_00172	serine O-acetyltransferase	1.000	0	0	0	0	0	0	0	0	0	0	0	0	0	0	0	0	0	0	0	0	0	0	0	0	1	1	0	0	0	0	1	1	1	0	0	0	0	0	0	1	0	2	1	0	0	1	1	0	0	0	0	0	0	0	0	0	2	3	2	3	3	3	2	3
CCMP371	800 ppm	EZ55_00186	UDP-N-acetylmuramate: L-alanyl-gamma-D-glutamyl-meso-diaminopimelate ligase	0.303	0	0	0	0	0	0	1	0	0	1	0	0	0	0	0	0	1	0	0	0	0	0	0	1	2	1	2	0	0	0	1	2	1	3	1	0	0	0	0	1	0	0	0	0	0	2	2	1	1	0	1	0	2	1	2	1	5	8	3	5	1	5	1	3
CCMP371	800 ppm	EZ55_00194	carboxyl-terminal processing protease	0.797	0	0	0	0	0	0	0	0	0	0	0	0	0	0	0	0	0	0	0	0	0	0	0	0	0	1	2	0	0	0	1	0	1	0	1	0	0	0	0	1	0	1	1	0	0	1	1	0	0	0	0	0	0	0	0	0	3	3	2	3	2	3	2	3
CCMP371	800 ppm	EZ55_00202	LacI family transcriptional regulator	0.440	0	0	0	0	0	0	0	0	0	0	0	0	0	0	0	0	0	0	0	0	0	0	0	0	1	2	0	0	0	0	1	2	1	1	0	1	0	0	0	1	0	2	0	0	2	2	1	1	0	0	0	0	0	0	0	0	3	6	2	5	3	6	2	4
CCMP371	800 ppm	EZ55_00233	MSHA biogenesis protein MshO	0.303	0	0	0	0	0	0	0	0	0	0	0	0	0	0	0	0	0	0	0	0	0	0	0	0	1	1	0	0	0	0	1	3	1	0	0	0	0	0	0	1	0	3	0	0	2	3	3	0	0	0	0	0	0	0	0	0	2	5	2	3	4	8	2	3
CCMP371	800 ppm	EZ55_00235	MSHA biogenesis protein MshQ	0.607	0	0	0	1	0	0	0	0	0	0	0	0	0	0	0	0	0	0	0	0	0	0	0	0	3	0	1	0	0	0	1	1	2	3	1	0	0	0	0	3	0	4	1	0	2	1	1	0	1	0	1	0	0	0	0	0	4	8	2	5	7	5	2	4
CCMP371	800 ppm	EZ55_00248	beta-galactosidase	0.440	0	0	0	0	0	0	0	0	0	0	0	0	0	0	0	0	0	0	0	0	0	0	0	0	1	1	0	0	0	0	4	1	0	2	2	0	0	0	0	1	0	0	0	1	0	2	1	0	0	0	0	0	0	0	0	0	2	9	2	4	1	4	1	3
CCMP371	800 ppm	EZ55_00319	methyl-accepting chemotaxis sensory transducer with Pas/Pac sensor	0.607	0	0	0	0	0	0	0	0	0	0	0	0	0	1	0	0	0	0	0	0	0	0	0	0	3	3	0	0	0	2	1	1	0	0	1	0	0	0	0	3	0	3	1	1	2	2	1	1	0	1	0	1	0	0	0	0	8	3	3	3	6	8	2	6
CCMP371	800 ppm	EZ55_00372	hypothetical protein	0.607	0	0	0	0	0	0	0	0	0	0	0	0	0	0	0	0	0	0	0	0	0	0	0	0	2	1	1	0	0	0	1	2	1	1	0	0	0	0	0	2	0	1	0	0	2	1	1	1	0	0	0	0	0	0	0	0	4	5	3	4	3	5	2	4
CCMP371	800 ppm	EZ55_00446	hypothetical protein	1.000	0	0	0	0	0	0	1	0	0	0	0	0	0	0	0	0	0	0	0	0	0	0	0	0	2	0	0	0	0	0	1	0	1	0	1	0	0	0	0	1	0	2	0	0	1	1	1	0	0	0	0	0	1	0	1	0	2	3	1	3	3	3	2	3
CCMP371	800 ppm	EZ55_00519	transporter (NhaC family)	0.797	0	0	0	0	0	0	0	0	0	0	0	0	0	0	0	0	0	0	0	0	0	0	0	0	0	1	3	0	0	1	1	5	3	2	2	0	0	0	0	4	0	3	1	1	1	3	1	1	0	0	0	0	0	0	0	0	5	13	3	5	7	8	2	6
CCMP371	800 ppm	EZ55_00602	protein-L-isoaspartate(D-aspartate) O-methyltransferase	0.440	0	0	0	0	0	0	0	0	0	0	0	0	0	0	0	0	1	0	0	0	0	0	0	0	3	1	0	0	0	2	0	0	0	0	0	0	0	0	0	3	0	1	0	0	1	4	1	1	0	0	0	0	1	0	1	0	6	0	3	0	4	7	2	4
CCMP371	800 ppm	EZ55_00630	ribosomal large subunit pseudouridine synthase A	0.021	0	0	0	0	0	0	3	0	0	0	0	0	0	0	0	0	0	0	0	0	0	0	0	3	3	4	0	0	0	1	0	3	2	1	0	0	0	0	0	3	0	2	0	3	3	1	5	2	0	0	0	0	3	3	1	1	8	6	3	3	5	14	2	5
CCMP371	800 ppm	EZ55_00631	ATP-dependent helicase HepA	0.440	0	0	0	0	0	0	1	0	0	0	0	0	0	0	0	0	0	0	0	0	0	0	0	0	2	1	0	0	0	0	1	2	2	0	3	0	0	0	0	6	0	3	2	1	1	3	4	1	0	0	0	0	1	0	1	0	3	8	2	4	9	12	2	6
CCMP371	800 ppm	EZ55_00668	RimJ/RimL family protein N-acetyltransferase	0.440	0	0	0	0	0	0	0	0	0	0	0	0	0	0	0	0	0	0	0	0	0	0	0	0	2	0	1	0	0	1	1	3	1	2	1	0	0	0	0	2	0	2	1	2	0	1	2	1	0	0	0	0	0	0	0	0	4	8	3	5	4	7	2	5
CCMP371	800 ppm	EZ55_00671	hypothetical protein	0.607	0	0	0	0	0	0	0	0	0	0	0	0	0	0	0	0	0	0	0	0	0	0	0	0	2	1	0	0	0	0	1	2	0	0	1	0	0	0	0	1	0	2	0	0	2	2	1	0	0	0	0	0	0	0	0	0	3	4	2	3	3	5	2	3
CCMP371	800 ppm	EZ55_00679	assimilatory nitrite reductase (NAD(P)H) large subunit precursor	0.440	0	0	0	0	0	0	0	0	0	0	0	0	0	0	0	0	0	0	0	0	0	0	0	0	3	0	1	0	0	0	2	0	1	1	0	0	0	0	0	0	0	1	0	0	1	1	2	0	0	0	0	0	0	0	0	0	4	4	2	3	1	4	1	3
CCMP371	800 ppm	EZ55_00734	TonB-dependent receptor	0.198	0	0	0	0	0	0	0	0	0	0	0	0	0	0	0	0	1	0	0	0	0	0	0	2	2	0	0	0	0	2	1	1	1	1	1	0	0	0	0	2	0	3	1	1	2	2	3	1	0	0	0	0	1	2	1	1	4	5	2	5	5	10	2	6
CCMP371	800 ppm	EZ55_00764	integrase/recombinase XerD	0.607	0	0	0	0	0	0	0	0	0	0	0	0	0	0	0	1	0	0	0	0	0	0	0	1	0	0	0	0	0	0	0	2	1	1	0	0	0	0	0	1	0	0	1	1	0	0	0	1	0	0	0	0	1	1	1	1	0	4	0	3	1	3	1	3
CCMP371	800 ppm	EZ55_00774	3-hydroxy-3-methylglutaryl-coenzyme A reductase	0.440	0	0	0	0	0	0	0	0	0	0	0	0	0	0	0	0	0	0	0	0	0	0	0	0	1	0	1	0	0	0	2	1	1	1	0	0	0	0	0	1	0	2	0	0	2	2	2	0	0	0	0	0	0	0	0	0	2	5	2	4	3	6	2	3
CCMP371	800 ppm	EZ55_00794	ubiquinol-cytochrome c reductase cytochrome c1 subunit	0.797	0	0	0	0	0	0	0	0	0	0	0	0	0	0	0	0	0	0	0	0	0	0	0	0	1	1	1	0	0	0	1	0	0	1	1	0	0	0	0	1	0	1	1	1	0	0	1	0	0	0	0	0	0	0	0	0	3	3	3	3	2	3	2	3
CCMP371	800 ppm	EZ55_00807	lipopolysaccharide export system protein LptA	0.607	0	0	0	0	0	0	0	0	0	0	0	0	0	0	0	0	0	0	0	0	0	0	0	0	1	1	0	0	0	0	1	1	0	0	1	0	1	0	0	1	0	0	0	1	1	1	1	0	0	0	0	0	0	0	0	0	2	3	2	3	2	4	2	4
CCMP371	800 ppm	EZ55_00830	uncharacterized circularly permuted ATP-grasp superfamily protein	0.607	0	0	0	0	0	0	0	0	0	0	0	0	0	0	0	0	0	0	0	0	0	0	0	0	2	0	2	0	0	0	4	4	2	3	1	1	0	0	0	3	0	5	0	0	2	1	3	0	0	0	0	0	0	0	0	0	4	15	2	6	8	6	2	3
CCMP371	800 ppm	EZ55_00833	protein translocase subunit secD	0.303	0	0	0	0	0	0	0	0	0	0	0	0	0	0	0	0	0	0	0	0	0	0	0	0	2	0	1	0	0	0	1	2	2	2	0	0	0	0	0	1	0	2	0	1	0	2	3	1	0	0	0	0	0	0	0	0	3	7	2	4	3	7	2	4
CCMP371	800 ppm	EZ55_00844	methionine adenosyltransferase	0.607	0	0	0	0	0	0	0	0	0	0	0	0	0	1	0	0	0	0	0	0	0	0	0	0	0	0	0	0	0	0	1	1	0	1	1	0	0	0	0	1	0	0	0	0	1	1	1	0	0	1	0	1	0	0	0	0	0	4	0	4	1	3	1	3
CCMP371	800 ppm	EZ55_00858	phosphate transport system permease protein	0.797	0	0	0	0	0	0	1	0	0	0	1	0	0	0	0	0	0	0	0	0	0	0	0	0	3	2	0	0	0	1	1	2	1	0	0	0	0	0	0	4	0	3	0	1	2	2	0	1	0	1	0	1	1	0	1	0	6	4	3	3	7	6	2	4
CCMP371	800 ppm	EZ55_00866	hypothetical protein	0.440	0	0	0	1	0	0	0	0	0	0	0	0	0	0	0	0	0	0	0	0	0	0	0	0	1	0	0	0	0	0	3	2	1	2	1	1	0	0	0	1	0	2	2	0	1	2	1	0	1	0	1	0	0	0	0	0	1	10	1	6	3	6	2	4
CCMP371	800 ppm	EZ55_00885	glycosidase	0.797	0	0	0	0	0	0	0	0	0	0	0	0	0	0	0	0	0	0	0	0	0	0	0	0	1	2	0	0	0	0	1	1	2	2	2	1	0	0	0	1	0	3	0	1	0	1	1	0	0	0	0	0	0	0	0	0	3	9	2	6	4	3	2	3
CCMP371	800 ppm	EZ55_00916	hypothetical protein	0.607	0	0	0	0	0	0	0	0	0	0	0	0	0	0	0	0	0	0	0	0	0	0	0	0	2	1	1	0	0	1	0	2	2	1	0	0	0	0	0	1	0	1	1	1	0	1	1	0	0	0	0	0	0	0	0	0	5	5	4	3	2	4	2	4
CCMP371	800 ppm	EZ55_00949	tRNA nucleotidyltransferase (CCA-adding enzyme)	0.123	0	0	0	0	0	0	1	0	0	0	0	0	1	0	0	0	0	0	0	0	0	0	0	1	3	1	1	0	0	1	1	0	2	1	1	0	0	0	0	4	0	2	0	1	4	2	5	0	0	1	0	1	1	1	1	1	6	5	4	4	6	12	2	4
CCMP371	800 ppm	EZ55_00950	type II secretion system protein A	0.440	0	0	0	0	0	0	0	0	0	0	0	0	1	0	0	0	0	0	0	0	0	0	0	0	1	0	0	0	0	1	2	1	0	1	0	0	0	0	0	1	0	0	0	0	0	1	2	1	0	1	0	1	0	0	0	0	2	4	2	3	1	4	1	3
CCMP371	800 ppm	EZ55_00985	UDP-GlcNAc:undecaprenyl-phosphate GlcNAc-1-phosphate transferase	0.440	0	0	0	0	0	0	1	1	0	0	0	0	0	0	0	0	0	0	0	0	0	0	0	1	4	3	3	0	1	3	3	2	1	2	1	0	0	0	0	0	1	4	0	0	2	4	1	1	0	0	0	0	2	1	2	1	14	9	5	5	5	8	2	4
CCMP371	800 ppm	EZ55_01019	site-2 protease	1.000	0	0	0	1	0	0	0	0	0	0	0	0	0	0	0	0	0	0	0	0	0	0	0	0	2	1	2	0	0	0	1	0	0	0	1	0	0	0	0	2	0	3	1	0	1	2	1	0	1	0	1	0	0	0	0	0	5	2	3	2	5	5	2	4
CCMP371	800 ppm	EZ55_01026	DNA polymerase III alpha subunit	0.440	1	0	0	0	0	0	0	0	0	0	0	0	0	0	0	0	1	0	0	0	0	0	0	0	2	0	0	0	0	1	3	3	0	0	1	0	0	0	0	2	0	2	1	1	0	2	2	1	1	0	1	0	1	0	1	0	3	7	2	3	4	7	2	5
CCMP371	800 ppm	EZ55_01042	flagella synthesis protein FlgN	0.607	0	0	0	0	0	0	0	0	0	0	0	0	0	0	0	0	0	0	0	0	0	0	0	0	0	1	0	0	0	0	1	0	0	1	1	0	0	0	0	2	0	1	0	0	1	1	1	2	0	0	0	0	0	0	0	0	1	3	1	3	3	5	2	4
CCMP371	800 ppm	EZ55_01091	flagellar biosynthesis protein FlhF	0.607	0	0	0	0	0	0	0	0	0	0	0	0	0	0	0	0	0	0	0	0	0	0	0	0	0	1	1	0	0	0	2	0	2	1	2	0	0	0	0	1	0	3	0	0	1	2	2	1	0	0	0	0	0	0	0	0	2	7	2	4	4	6	2	4
CCMP371	800 ppm	EZ55_01108	transcriptional regulator	0.797	0	0	0	0	0	0	0	0	0	0	0	0	0	0	0	0	0	0	0	0	0	0	0	0	1	1	1	0	0	0	3	0	1	0	3	0	0	0	0	5	0	3	0	1	2	2	1	1	0	0	0	0	0	0	0	0	3	7	3	3	8	7	2	5
CCMP371	800 ppm	EZ55_01139	maleylacetoacetate isomerase	0.440	0	0	0	0	0	0	0	0	0	0	0	0	0	0	0	0	0	0	0	0	0	0	0	0	1	1	1	0	0	0	3	2	2	2	3	0	0	0	0	3	0	4	1	0	0	0	2	1	0	0	0	0	0	0	0	0	3	12	3	5	7	4	2	3
CCMP371	800 ppm	EZ55_01158	tRNA(Met)-cytidine N(4)-acetyltransferase	0.797	0	0	0	0	0	0	0	0	0	0	0	0	0	0	0	0	0	0	0	0	0	0	0	0	0	1	0	0	0	0	1	2	1	0	0	0	0	0	0	0	0	2	0	0	0	1	1	1	0	0	0	0	0	0	0	0	1	4	1	3	2	3	1	3
CCMP371	800 ppm	EZ55_01170	LysR family transcriptional regulator	0.607	0	0	0	0	0	0	1	0	0	0	0	0	0	0	0	0	0	0	0	0	0	0	0	1	1	0	0	0	0	0	1	2	0	0	0	1	0	0	0	1	0	0	1	0	0	1	1	0	0	0	0	0	1	1	1	1	1	4	1	3	1	3	1	3
CCMP371	800 ppm	EZ55_01191	diguanylate cyclase (GGDEF)-like protein	0.607	0	0	0	0	0	0	0	0	0	0	0	0	0	0	0	0	0	0	0	0	0	0	0	0	2	0	0	0	0	0	1	1	1	0	1	0	0	0	0	3	0	1	0	1	1	2	2	0	0	0	0	0	0	0	0	0	2	4	1	4	4	6	2	4
CCMP371	800 ppm	EZ55_01201	hypothetical protein	1.000	0	0	0	0	0	0	0	0	0	0	0	0	0	0	0	0	1	0	0	0	0	0	0	0	1	1	0	0	1	1	2	1	1	0	0	0	0	0	0	1	0	2	1	0	0	1	0	1	0	0	0	0	1	0	1	0	4	4	4	3	3	3	2	3
CCMP371	800 ppm	EZ55_01206	tRNA pseudouridine32 synthase/23S rRNA pseudouridine746 synthase	0.440	0	0	0	0	2	0	0	0	0	0	0	0	0	1	0	0	0	0	0	0	0	0	0	0	2	2	0	0	0	1	0	3	1	1	1	0	0	0	0	2	0	2	1	0	0	2	3	1	0	3	0	2	0	0	0	0	5	6	3	4	4	7	2	4
CCMP371	800 ppm	EZ55_01210	hypothetical protein	1.000	0	0	0	0	0	0	0	0	0	0	0	0	0	0	0	0	0	0	0	0	0	0	0	0	1	0	0	1	0	0	0	1	1	1	1	0	0	0	0	1	0	2	0	0	0	1	1	1	0	0	0	0	0	0	0	0	2	4	2	4	3	3	2	3
CCMP371	800 ppm	EZ55_01233	glycerophosphoryl diester phosphodiesterase	0.440	0	0	3	0	3	0	0	0	0	0	0	0	0	0	0	0	0	0	0	0	0	0	0	0	0	1	1	0	0	0	1	2	0	1	3	0	0	0	0	0	0	2	0	1	0	2	2	0	3	3	1	1	0	0	0	0	2	7	2	4	2	5	1	3
CCMP371	800 ppm	EZ55_01256	asparagine synthase (glutamine-hydrolysing)	0.607	1	0	0	0	0	0	1	0	0	0	0	0	0	0	0	0	2	0	0	0	0	0	0	1	3	1	3	0	0	1	3	3	2	3	1	0	0	0	0	3	0	1	0	0	1	2	3	0	1	0	1	0	3	1	2	1	8	12	4	5	4	6	2	3
CCMP371	800 ppm	EZ55_01270	uncharacterized protein (DUF885 family)	0.607	0	0	0	0	0	1	2	0	0	1	0	0	3	0	0	0	0	0	0	0	0	0	0	2	3	0	4	0	0	1	2	2	0	2	0	0	0	0	0	4	0	4	3	1	1	3	2	0	1	4	1	2	2	2	1	1	8	6	3	3	8	10	2	5
CCMP371	800 ppm	EZ55_01275	uncharacterized protein DUF58	0.797	0	0	0	0	0	0	0	0	0	0	0	0	0	0	0	0	0	0	0	0	0	0	0	0	1	1	0	0	0	1	0	1	1	1	0	0	0	0	0	0	0	2	0	0	1	1	1	0	0	0	0	0	0	0	0	0	3	3	3	3	2	3	1	3
CCMP371	800 ppm	EZ55_01285	PAS domain S-box-containing protein/diguanylate cyclase (GGDEF)-like protein	0.797	0	0	0	1	0	0	1	0	0	0	0	0	0	0	0	1	0	0	0	0	0	0	0	0	0	0	0	0	0	0	2	1	0	1	1	0	0	0	0	2	0	2	2	0	1	0	2	0	1	0	1	0	2	0	2	0	0	5	0	4	4	5	2	3
CCMP371	800 ppm	EZ55_01357	hypothetical protein	0.303	0	0	0	0	0	0	1	0	0	0	0	0	0	0	0	0	3	0	0	0	0	0	0	2	2	1	2	0	0	1	0	2	1	1	0	0	0	0	0	1	0	2	0	1	3	1	2	0	0	0	0	0	4	2	2	1	6	4	4	3	3	7	2	4
CCMP371	800 ppm	EZ55_01360	PAS domain S-box-containing protein/diguanylate cyclase (GGDEF)-like protein	0.797	0	0	0	0	0	0	0	0	0	0	0	0	0	0	0	0	0	0	0	0	0	0	0	0	1	2	1	0	0	0	3	0	1	2	0	0	0	0	0	2	0	2	0	0	0	2	2	1	0	0	0	0	0	0	0	0	4	6	3	3	4	5	2	3
CCMP371	800 ppm	EZ55_01374	paraquat-inducible protein B	0.797	1	0	0	0	0	0	0	0	0	0	0	0	0	0	0	0	1	0	0	0	0	0	0	0	4	0	1	0	0	0	2	3	2	1	2	0	0	0	0	0	0	2	0	0	0	1	1	1	1	0	1	0	1	0	1	0	5	10	2	5	2	3	1	3
CCMP371	800 ppm	EZ55_01454	condensin subunit ScpA	0.797	0	0	0	0	0	0	0	0	0	0	0	0	0	0	0	0	0	0	0	0	0	0	0	0	2	2	1	0	0	0	1	0	0	0	1	1	0	0	0	3	0	3	2	0	1	1	3	0	0	0	0	0	0	0	0	0	5	3	3	3	6	7	2	4
CCMP371	800 ppm	EZ55_01461	uncharacterized membrane-anchored protein YjiN (DUF445 family)	0.607	1	0	0	0	0	0	0	0	0	0	0	0	0	0	0	0	0	0	0	0	0	0	0	0	1	0	0	0	0	1	3	1	1	1	0	0	0	0	0	0	0	2	1	0	0	0	1	2	1	0	1	0	0	0	0	0	2	6	2	4	2	4	1	3
CCMP371	800 ppm	EZ55_01472	H+/gluconate symporter-like permease	0.797	0	0	0	0	0	0	0	0	0	0	0	0	0	0	0	0	0	0	0	0	0	0	0	0	0	1	0	0	0	0	1	1	1	0	0	0	0	0	0	2	0	0	1	0	0	1	1	0	0	0	0	0	0	0	0	0	1	3	1	3	2	3	1	3
CCMP371	800 ppm	EZ55_01490	transcription elongation factor GreA	0.303	0	0	0	0	0	0	1	0	1	0	0	0	0	0	0	0	0	0	0	0	0	0	0	0	3	1	0	0	0	0	3	4	1	0	0	0	0	0	0	1	0	4	0	1	3	2	2	1	1	0	1	0	1	0	1	0	4	8	2	3	5	9	2	5
CCMP371	800 ppm	EZ55_01502	phosphate starvation-inducible PhoH-like protein	1.000	0	0	0	0	0	0	0	0	0	0	0	0	0	0	0	0	0	0	0	0	0	0	0	0	2	1	1	0	0	0	0	2	2	0	0	0	0	0	0	2	0	2	1	0	0	2	1	0	0	0	0	0	0	0	0	0	4	4	3	2	4	4	2	3
CCMP371	800 ppm	EZ55_01531	LSU ribosomal protein L25P	0.607	0	0	0	0	0	0	0	0	0	0	0	0	0	0	0	0	0	0	0	0	0	0	0	0	1	1	2	0	0	0	2	1	0	0	1	0	0	0	0	2	0	0	1	0	1	1	0	1	0	0	0	0	0	0	0	0	4	4	3	3	2	4	1	4
CCMP371	800 ppm	EZ55_01574	4-hydroxyphenylpyruvate dioxygenase	0.440	0	0	0	0	0	0	0	0	0	0	0	0	0	0	0	0	0	0	0	0	0	0	0	0	5	2	3	0	0	0	3	4	1	2	2	0	0	0	0	5	0	4	0	1	0	2	3	0	0	0	0	0	0	0	0	0	10	12	3	5	9	6	2	3
CCMP371	800 ppm	EZ55_01584	Kef-type potassium/proton antiporter (CPA2 family)	0.797	0	0	0	0	2	0	0	0	0	0	0	0	0	3	0	0	0	0	0	0	0	0	0	0	0	0	0	0	0	0	1	0	0	1	1	0	0	0	0	1	0	1	1	1	0	0	1	0	0	5	0	2	0	0	0	0	0	3	0	3	2	3	2	3
CCMP371	800 ppm	EZ55_01588	CO/xanthine dehydrogenase Mo-binding subunit	0.607	0	0	0	0	0	0	0	0	0	0	0	0	0	0	0	0	0	0	0	0	0	0	0	0	0	0	1	0	0	0	1	1	0	1	0	0	0	0	0	1	0	1	0	1	0	1	1	1	0	0	0	0	0	0	0	0	1	3	1	3	2	4	2	4
CCMP371	800 ppm	EZ55_01593	uncharacterized membrane protein	0.607	0	0	0	0	0	0	0	0	0	0	0	0	0	0	0	0	0	0	0	0	0	0	0	0	1	1	1	0	0	0	1	1	1	1	0	0	0	0	0	2	0	3	0	1	2	2	2	0	0	0	0	0	0	0	0	0	3	4	3	4	5	7	2	4
CCMP371	800 ppm	EZ55_01602	AGZA family xanthine/uracil permease-like MFS transporter	0.797	0	0	0	0	0	0	0	0	0	0	0	0	0	0	0	0	0	0	0	0	0	0	0	0	2	2	0	0	0	0	1	2	2	0	1	0	0	0	0	2	0	2	1	0	1	1	2	0	0	0	0	0	0	0	0	0	4	6	2	4	4	5	2	4
CCMP371	800 ppm	EZ55_01621	mechanosensitive ion channel-like protein	0.607	0	0	0	0	0	0	0	0	0	0	0	0	0	0	0	0	0	0	0	0	0	0	0	0	1	0	0	0	0	0	0	1	1	1	0	0	0	0	0	1	0	0	0	0	1	1	1	0	0	0	0	0	0	0	0	0	1	3	1	3	1	3	1	3
CCMP371	800 ppm	EZ55_01622	DUF3080 family protein	0.797	0	0	0	0	0	0	0	0	0	0	0	0	0	0	0	0	0	0	0	0	0	0	0	0	1	0	1	0	0	0	2	2	1	0	0	0	0	0	0	2	0	3	0	0	2	1	1	0	0	0	0	0	0	0	0	0	2	5	2	3	5	4	2	3
CCMP371	800 ppm	EZ55_01638	O-antigen ligase	1.000	0	0	0	0	0	0	0	0	0	0	0	0	0	0	0	0	0	0	0	0	0	0	0	0	2	1	1	0	0	0	4	0	3	2	1	0	0	0	0	2	0	2	1	0	1	1	1	0	0	0	0	0	0	0	0	0	4	10	3	4	4	4	2	4
CCMP371	800 ppm	EZ55_01643	O-antigen ligase-like membrane protein	0.607	0	0	0	0	0	0	0	0	0	0	0	0	0	0	0	0	0	0	0	0	0	0	0	0	2	1	2	0	0	1	2	4	1	0	1	1	0	0	0	2	0	2	2	1	0	1	2	0	0	0	0	0	0	0	0	0	6	9	4	5	4	6	2	4
CCMP371	800 ppm	EZ55_01647	glycosyl transferase family 2	0.198	0	0	0	0	0	0	2	0	0	0	0	0	0	0	0	0	1	0	0	0	0	0	0	4	1	2	0	0	0	2	3	3	1	1	3	0	0	0	0	2	0	1	0	1	3	2	2	0	0	0	0	0	3	4	2	1	5	11	3	5	3	8	2	4
CCMP371	800 ppm	EZ55_01657	serine O-acetyltransferase	0.303	0	0	0	0	0	0	0	0	0	0	0	0	0	0	0	0	0	0	0	0	0	0	0	0	3	2	2	0	0	0	2	4	3	2	3	0	0	0	0	3	0	2	1	1	1	3	3	0	0	0	0	0	0	0	0	0	7	14	3	5	5	9	2	5
CCMP371	800 ppm	EZ55_01731	leishmanolysin	0.607	0	0	0	0	0	0	0	0	0	0	0	0	0	0	0	0	0	0	0	0	0	0	0	0	2	0	1	0	0	0	1	1	0	0	1	0	0	1	0	0	0	1	1	1	0	1	1	0	0	0	0	0	0	0	0	0	3	3	2	3	2	4	2	4
CCMP371	800 ppm	EZ55_01745	RNAse E	0.607	0	0	0	0	0	0	0	0	0	0	0	0	0	0	0	0	1	0	0	0	0	0	0	0	1	2	1	0	0	0	1	1	1	0	1	0	0	0	0	1	0	3	2	1	0	2	1	0	0	0	0	0	1	0	1	0	4	4	3	4	4	6	2	4
CCMP371	800 ppm	EZ55_01787	hypothetical protein	0.797	0	0	0	0	0	0	0	0	0	0	0	0	0	0	0	0	0	0	0	0	0	0	0	0	2	2	1	0	0	0	1	2	0	1	0	0	0	0	0	2	0	3	1	0	2	1	1	1	0	0	0	0	0	0	0	0	5	4	3	3	5	6	2	5
CCMP371	800 ppm	EZ55_01801	translation initiation factor 2 (bIF-2)	0.797	0	0	0	0	0	0	0	0	0	3	0	0	0	0	0	0	0	0	0	0	0	0	0	0	1	1	2	0	0	0	1	3	0	2	1	0	0	0	0	2	0	4	0	1	1	1	4	0	3	0	1	0	0	0	0	0	4	7	3	4	6	7	2	4
CCMP371	800 ppm	EZ55_01811	response regulator receiver domain-containing protein	0.797	0	0	0	0	0	0	0	0	0	0	0	0	0	0	0	0	0	0	0	0	0	0	0	0	1	1	2	0	0	0	1	1	1	1	1	0	0	0	0	2	0	3	0	1	1	2	2	0	0	0	0	0	0	0	0	0	4	5	3	5	5	6	2	4
CCMP371	800 ppm	EZ55_01816	iron complex outermembrane receptor protein	0.303	0	0	0	0	0	0	2	0	0	0	0	0	0	0	0	0	0	0	0	0	0	0	0	1	1	0	1	0	0	0	0	2	1	0	1	0	0	0	0	1	0	2	0	0	2	3	1	1	0	0	0	0	2	1	1	1	2	4	2	3	3	7	2	4
CCMP371	800 ppm	EZ55_01819	ubiquinone biosynthesis monooxygenase Coq7	1.000	0	0	0	0	0	0	0	0	0	0	0	0	0	0	0	0	0	0	0	0	0	0	0	0	2	0	0	0	0	0	2	3	0	0	6	0	0	0	0	2	0	2	1	0	1	0	2	0	0	0	0	0	0	0	0	0	2	11	1	3	4	4	2	3
CCMP371	800 ppm	EZ55_01831	putative thiamine transport system ATP-binding protein	0.198	0	0	0	0	0	0	1	0	0	1	0	0	0	0	0	0	0	0	0	0	0	0	0	0	4	1	1	1	2	2	3	1	3	1	0	0	0	0	0	1	0	1	0	1	3	2	1	0	1	0	1	0	1	0	1	0	11	8	6	4	2	7	2	4
CCMP371	800 ppm	EZ55_01867	isoquinoline 1-oxidoreductase beta subunit	0.607	0	0	0	0	0	0	1	0	0	0	0	0	0	0	0	0	0	0	0	0	0	0	0	1	2	0	2	0	0	1	2	2	4	2	1	0	0	0	0	1	0	5	2	0	3	2	1	0	0	0	0	0	1	1	1	1	5	11	3	5	6	8	2	4
CCMP371	800 ppm	EZ55_01929	DNA topoisomerase-1	0.607	0	0	0	0	0	0	0	0	0	0	0	0	0	0	0	0	0	0	0	0	0	0	0	0	1	1	1	0	0	0	0	3	2	0	0	0	0	0	0	1	0	2	1	0	0	1	2	1	0	0	0	0	0	0	0	0	3	5	3	2	3	5	2	4
CCMP371	800 ppm	EZ55_01935	polyribonucleotide nucleotidyltransferase	0.440	0	0	0	0	0	0	0	0	0	5	0	0	0	0	0	0	0	0	0	0	0	0	0	0	3	0	2	0	0	0	2	1	0	0	2	0	0	0	0	1	0	2	0	0	2	2	2	0	5	0	1	0	0	0	0	0	5	5	2	3	3	6	2	3
CCMP371	800 ppm	EZ55_01978	DNA ligase (NAD+)	0.607	0	0	0	0	0	0	0	0	0	0	0	0	0	0	0	0	0	0	0	0	0	0	0	0	3	2	2	0	0	0	2	2	1	1	0	0	0	0	0	2	0	2	0	1	1	0	4	0	0	0	0	0	0	0	0	0	7	6	3	4	4	6	2	3
CCMP371	800 ppm	EZ55_01990	tRNA A37 threonylcarbamoyladenosine dehydratase	1.000	0	0	0	0	0	0	0	0	0	0	0	0	0	0	0	0	0	0	0	0	0	0	0	0	1	1	1	0	0	0	0	1	1	1	1	0	0	0	0	2	0	2	0	0	2	1	1	0	0	0	0	0	0	0	0	0	3	4	3	4	4	4	2	3
CCMP371	800 ppm	EZ55_02007	tryptophan halogenase	0.797	0	0	0	0	0	0	0	0	0	0	0	0	0	0	0	0	0	0	0	0	0	0	0	0	2	0	0	0	0	0	2	0	1	1	0	0	0	0	0	1	0	2	1	0	1	1	1	0	0	0	0	0	0	0	0	0	2	4	1	3	3	4	2	4
CCMP371	800 ppm	EZ55_02018	glutaminyl-tRNA synthetase	0.607	1	0	0	0	0	0	0	0	0	0	0	0	0	0	0	0	0	0	0	0	0	0	0	0	2	1	0	0	0	0	1	1	0	1	2	0	0	0	0	2	0	4	0	0	2	0	1	1	1	0	1	0	0	0	0	0	3	5	2	4	6	4	2	3
CCMP371	800 ppm	EZ55_02039	predicted metalloprotease with PDZ domain	0.797	0	0	0	0	0	0	0	0	0	0	0	0	0	0	0	0	0	0	0	0	0	0	0	0	0	1	0	0	0	1	1	0	1	0	0	1	0	0	0	3	0	0	0	0	1	2	1	0	0	0	0	0	0	0	0	0	2	3	2	3	3	4	1	3
CCMP371	800 ppm	EZ55_02053	IS30 family transposase	0.303	0	0	0	0	0	0	0	0	0	0	0	0	0	0	0	0	0	0	0	0	0	0	0	0	3	2	2	0	0	0	2	2	1	0	1	0	0	0	0	3	0	2	0	2	2	2	3	0	0	0	0	0	0	0	0	0	7	6	3	4	5	9	2	4
CCMP371	800 ppm	EZ55_02096	glutamate dehydrogenase (NAD)	0.198	0	0	0	0	0	0	1	0	1	0	0	0	0	0	0	0	1	0	0	0	0	0	0	2	1	0	1	0	0	1	2	3	0	0	0	0	0	0	0	1	0	1	0	0	1	1	4	1	1	0	1	0	2	2	2	1	3	5	3	2	2	7	2	4
CCMP371	800 ppm	EZ55_02138	hypothetical protein	0.440	0	0	0	0	0	0	0	0	0	0	0	0	0	0	0	0	0	0	0	0	0	0	0	0	3	2	2	0	0	0	2	0	2	2	1	0	0	0	0	2	0	2	1	0	1	3	2	0	0	0	0	0	0	0	0	0	7	7	3	4	4	7	2	4
CCMP371	800 ppm	EZ55_02199	ferredoxin	0.797	0	0	0	0	0	0	0	0	2	0	0	0	0	0	0	0	0	0	0	0	0	0	0	0	0	0	0	0	0	0	1	1	0	2	1	0	0	0	0	0	1	1	1	0	1	0	1	0	2	0	1	0	0	0	0	0	0	5	0	4	2	3	2	3
CCMP371	800 ppm	EZ55_02212	putative permease	0.440	0	0	0	0	0	0	0	0	0	0	0	0	0	0	0	0	0	0	0	0	0	0	0	0	3	1	0	0	0	0	1	1	0	1	2	0	0	0	0	1	0	1	0	0	2	0	2	1	0	0	0	0	0	0	0	0	4	5	2	4	2	5	2	3
CCMP371	800 ppm	EZ55_02250	hypothetical protein	0.797	0	0	0	0	0	0	0	0	0	0	0	0	0	0	0	0	0	0	0	0	0	0	0	0	0	0	0	0	0	0	1	1	0	1	0	0	0	0	0	1	0	1	1	0	0	1	1	0	0	0	0	0	0	0	0	0	0	3	0	3	2	3	2	3
CCMP371	800 ppm	EZ55_02267	dipeptidyl aminopeptidase/acylaminoacyl peptidase	0.797	0	0	0	0	0	0	1	0	0	1	0	0	0	0	0	0	0	0	0	0	0	0	0	0	0	2	0	0	0	3	0	1	3	0	1	0	0	0	0	1	0	3	0	0	1	1	1	0	1	0	1	0	1	0	1	0	5	5	2	3	4	3	2	3
CCMP371	800 ppm	EZ55_02322	outer membrane receptor protein involved in Fe transport	0.607	1	0	0	3	0	2	1	0	0	0	0	0	0	0	0	0	0	0	0	0	0	0	0	1	2	0	1	0	0	1	1	1	1	1	3	0	0	0	0	2	0	3	1	0	2	1	3	0	4	2	2	1	1	1	1	1	4	7	3	5	5	7	2	4
CCMP371	800 ppm	EZ55_02334	[molybdopterin synthase] sulfurylase	0.797	0	0	0	0	0	0	0	0	0	0	0	0	0	0	0	0	0	0	0	0	0	0	0	0	1	4	1	0	0	0	1	2	2	2	0	0	0	0	0	2	0	6	2	0	3	1	1	0	0	0	0	0	0	0	0	0	6	7	3	4	8	7	2	4
CCMP371	800 ppm	EZ55_02403	4-alpha-glucanotransferase	0.607	0	0	0	0	0	0	0	0	0	0	0	0	0	0	0	0	0	0	0	0	0	0	0	0	2	1	0	0	0	1	0	2	1	0	0	0	0	0	0	1	0	1	1	0	0	2	1	0	0	0	0	0	0	0	0	0	4	3	3	2	2	4	2	3
CCMP371	800 ppm	EZ55_02470	uncharacterized protein with ParB-like and HNH nuclease domain	0.797	0	0	0	0	0	0	0	0	0	0	0	0	0	0	0	0	0	0	0	0	0	0	0	0	1	1	1	0	0	0	0	0	0	1	2	0	0	0	0	0	1	3	0	0	1	1	1	0	0	0	0	0	0	0	0	0	3	3	3	2	4	3	2	3
CCMP371	800 ppm	EZ55_02680	DNA repair protein RadA/Sms	0.797	0	0	0	1	0	0	0	0	0	0	0	0	0	0	0	0	0	0	0	0	0	0	0	0	0	0	1	0	0	0	0	1	2	1	0	0	0	0	0	2	0	0	0	0	1	0	1	1	1	0	1	0	0	0	0	0	1	4	1	3	2	3	1	3
CCMP371	800 ppm	EZ55_02821	FemAB-related protein (PEP-CTERM system-associated)	0.440	0	0	0	0	0	0	0	0	0	0	0	0	0	0	0	0	0	0	0	0	0	0	0	0	2	0	0	0	0	1	1	1	1	1	1	0	0	0	0	1	0	2	1	1	1	1	1	1	0	0	0	0	0	0	0	0	3	5	2	5	3	6	2	6
CCMP371	800 ppm	EZ55_02851	alkylation response protein AidB-like acyl-CoA dehydrogenase	1.000	0	0	0	0	0	0	0	0	0	0	0	0	0	0	0	0	0	0	0	0	0	0	0	0	2	0	0	0	0	1	2	1	1	0	0	0	0	0	0	0	2	1	1	0	1	0	1	0	0	0	0	0	0	0	0	0	3	4	2	3	3	3	2	3
CCMP371	800 ppm	EZ55_02860	transcriptional regulator /LacI family transcriptional regulator	0.198	0	0	0	0	0	0	0	0	0	0	0	0	0	0	0	0	1	0	0	0	0	0	0	1	3	0	1	0	0	0	0	2	1	3	0	0	0	0	0	1	0	0	0	1	1	2	2	0	0	0	0	0	1	1	1	1	4	6	2	3	1	6	1	4
CCMP371	800 ppm	EZ55_02879	uncharacterized protein (TIGR02001 family)	0.440	0	0	0	0	0	0	0	0	0	0	0	0	0	0	0	0	0	0	0	0	0	0	0	0	1	0	0	0	0	1	1	1	1	0	1	0	0	0	0	2	0	0	1	0	2	1	1	0	0	0	0	0	0	0	0	0	2	4	2	4	2	5	1	4
CCMP371	800 ppm	EZ55_02892	uncharacterized protein DUF4136	0.123	0	0	0	1	0	0	1	0	0	0	0	0	0	0	0	1	0	0	0	0	0	0	0	0	1	2	1	0	0	0	1	2	0	1	1	0	0	0	0	3	0	4	2	0	2	4	4	1	1	0	1	0	2	0	2	0	4	5	3	4	7	13	2	5
CCMP371	800 ppm	EZ55_02906	hypothetical protein	0.797	0	0	0	0	0	0	1	0	0	0	0	0	0	0	0	0	0	0	0	0	0	0	0	1	1	0	1	0	0	0	0	1	1	1	0	0	0	0	0	1	0	2	0	0	1	1	2	0	0	0	0	0	1	1	1	1	2	3	2	3	3	4	2	3
CCMP371	800 ppm	EZ55_02941	aspartyl protease	1.000	0	0	0	0	0	0	1	0	0	0	0	0	0	0	0	0	1	0	0	0	0	0	0	1	4	1	1	0	0	2	2	1	1	0	2	0	0	0	0	1	0	5	1	0	1	1	3	0	0	0	0	0	2	1	2	1	8	6	4	4	6	6	2	4
CCMP371	800 ppm	EZ55_02955	tetrapyrrole (corrin/porphyrin) methylase-like protein	0.303	0	0	0	0	0	0	0	0	0	0	0	0	0	0	0	0	0	0	0	0	0	0	0	0	0	0	2	0	0	0	2	1	3	0	0	0	0	0	0	2	0	1	0	0	0	1	5	1	0	0	0	0	0	0	0	0	2	6	1	3	3	7	2	3
CCMP371	800 ppm	EZ55_03003	D-3-phosphoglycerate dehydrogenase	0.440	0	0	0	0	0	0	1	0	0	2	0	0	0	0	0	0	0	1	0	0	0	1	0	2	1	1	0	1	0	1	2	2	1	1	2	0	0	0	0	2	0	1	1	0	1	2	2	0	2	0	1	0	2	3	2	2	4	8	4	5	3	6	2	4
CCMP371	800 ppm	EZ55_03027	methyl-accepting chemotaxis protein	1.000	0	0	0	0	0	0	0	0	0	0	0	0	1	0	0	0	1	0	0	0	0	0	0	0	0	0	0	0	0	1	1	0	0	1	1	0	0	0	0	1	0	2	1	0	0	1	1	0	0	1	0	1	1	0	1	0	1	3	1	3	3	3	2	3
CCMP371	800 ppm	EZ55_03039	protein translocase subunit secA	0.303	0	0	0	0	0	0	0	0	0	0	0	0	0	0	0	0	0	0	0	0	0	0	0	0	1	1	0	0	0	0	1	0	1	1	1	0	0	0	0	1	0	1	1	0	2	2	1	0	0	0	0	0	0	0	0	0	2	4	2	4	2	6	2	4
CCMP371	800 ppm	EZ55_03110	long-chain acyl-CoA synthetase	0.797	0	0	0	0	0	0	0	0	0	0	0	0	0	0	3	0	0	0	0	0	0	0	0	0	2	2	0	0	0	0	2	1	1	1	0	0	0	0	0	3	0	0	0	1	1	2	0	0	0	0	0	0	3	0	1	0	4	5	2	4	3	4	1	3
CCMP371	800 ppm	EZ55_03112	transaldolase	0.440	0	0	0	0	0	0	1	1	0	0	0	0	0	0	0	0	0	0	0	1	0	0	0	0	1	0	0	0	1	0	1	1	2	1	3	0	0	0	0	1	0	2	0	1	3	1	1	0	0	0	0	0	2	1	2	1	2	8	2	5	3	6	2	4
CCMP371	800 ppm	EZ55_03157	two-component system sensor histidine kinase DesK	0.797	0	0	0	0	0	0	0	0	0	0	0	0	0	0	0	0	0	0	0	0	0	0	0	0	0	2	0	0	0	0	1	1	0	1	0	0	0	0	0	2	0	2	1	1	0	2	1	0	0	0	0	0	0	0	0	0	2	3	1	3	4	5	2	4
CCMP371	800 ppm	EZ55_03181	vitamin B12 transport system substrate-binding protein	0.607	0	0	0	0	0	0	0	0	0	0	0	0	0	0	0	0	0	0	0	0	0	0	0	0	1	2	1	0	0	1	2	1	0	0	0	0	0	0	0	4	0	4	0	1	3	3	3	0	0	0	0	0	0	0	0	0	5	3	4	2	8	10	2	4
CCMP371	800 ppm	EZ55_03195	OprB family porin	0.303	0	0	1	0	0	0	0	0	0	0	0	0	0	0	0	0	0	0	0	0	0	0	0	2	0	0	0	0	0	1	1	1	1	0	0	0	0	0	0	1	0	0	1	0	0	3	1	0	1	0	1	0	0	2	0	1	1	3	1	3	1	5	1	3
CCMP371	800 ppm	EZ55_03218	GTP-binding protein	0.607	0	0	0	0	0	0	0	0	0	0	0	0	0	0	0	0	0	0	0	0	0	0	0	0	1	0	0	0	0	0	1	0	2	1	0	0	0	0	0	1	0	1	0	0	1	1	2	0	0	0	0	0	0	0	0	0	1	4	1	3	2	4	2	3
CCMP371	800 ppm	EZ55_03259	hypothetical protein	0.607	0	0	0	0	0	0	0	0	0	0	0	0	0	0	0	0	0	0	0	0	0	0	0	0	4	1	0	0	0	0	1	2	0	1	1	0	0	0	0	2	0	2	0	0	1	2	1	2	0	0	0	0	0	0	0	0	5	5	2	4	4	6	2	4
CCMP371	800 ppm	EZ55_03266	LysR family transcriptional regulator	0.440	0	0	0	0	0	0	0	0	0	0	0	0	0	0	0	0	0	0	0	0	0	0	0	0	3	1	0	0	0	0	1	5	1	2	1	0	0	0	0	3	0	2	0	0	2	2	3	1	0	0	0	0	0	0	0	0	4	10	2	5	5	8	2	4
CCMP371	800 ppm	EZ55_03268	aldehyde dehydrogenase (NAD+)/succinate-semialdehyde dehydrogenase/glutarate-semialdehyde dehydrogenase	0.123	0	0	0	0	0	0	0	0	0	0	0	0	0	0	0	0	0	0	0	0	0	0	0	0	3	3	0	0	0	0	0	1	3	2	0	1	0	0	0	5	0	1	1	0	1	4	2	4	0	0	0	0	0	0	0	0	6	7	2	4	6	12	2	5
CCMP371	800 ppm	EZ55_03287	PAS domain S-box-containing protein	0.607	0	0	0	0	0	0	0	0	0	0	0	0	0	1	0	0	0	0	0	0	0	0	0	0	0	0	1	0	0	0	0	3	0	2	1	0	0	0	0	1	0	1	0	0	1	1	2	0	0	1	0	1	0	0	0	0	1	6	1	3	2	4	2	3
CCMP371	800 ppm	EZ55_03288	predicted PurR-regulated permease PerM	0.198	0	0	0	0	0	0	0	0	0	0	0	0	0	0	0	0	1	0	0	0	0	0	0	0	2	2	0	0	0	0	2	1	2	3	0	0	0	0	0	3	0	4	1	1	2	3	3	2	0	0	0	0	1	0	1	0	4	8	2	4	7	12	2	6
CCMP371	800 ppm	EZ55_03301	glycerol uptake facilitator protein	0.303	0	0	0	0	0	0	0	0	0	0	0	0	0	0	0	0	0	0	0	0	0	0	0	0	1	0	0	0	0	0	3	1	1	0	1	0	0	0	0	2	0	1	1	2	1	0	1	2	0	0	0	0	0	0	0	0	1	6	1	4	3	7	2	5
CCMP371	800 ppm	EZ55_03370	histidinol-phosphate aminotransferase	0.797	0	0	0	0	0	0	0	0	0	0	0	0	0	0	0	0	0	0	0	0	0	0	0	0	3	0	0	0	0	0	0	0	1	1	1	0	0	0	0	2	0	1	1	0	0	1	2	0	0	0	0	0	0	0	0	0	3	3	1	3	3	4	2	3
CCMP371	800 ppm	EZ55_03375	DNA damage-inducible DNA polymerase II	0.607	0	0	0	0	1	0	0	0	0	0	0	0	0	0	0	0	0	0	0	0	0	0	0	0	2	2	1	0	0	0	1	1	2	2	2	1	0	0	0	2	0	4	1	1	2	2	2	0	0	1	0	1	0	0	0	0	5	9	3	6	6	8	2	5
CCMP371	800 ppm	EZ55_03396	outer membrane protein	0.440	0	0	0	0	0	0	0	0	0	0	0	0	0	0	0	0	0	0	0	0	0	0	0	0	2	2	1	0	0	0	5	1	1	2	1	0	0	0	0	5	0	2	1	1	2	3	2	1	0	0	0	0	0	0	0	0	5	10	3	5	7	10	2	6
CCMP371	800 ppm	EZ55_03403	hypothetical protein	0.607	0	0	0	0	0	0	1	0	0	0	0	0	0	0	2	0	0	0	0	0	1	0	0	5	2	1	1	0	0	0	0	0	0	0	1	0	0	0	0	2	0	1	0	0	0	1	3	1	0	0	0	0	3	6	2	2	4	1	3	1	3	5	2	3
CCMP371	800 ppm	EZ55_03418	predicted DCC family thiol-disulfide oxidoreductase YuxK	0.198	0	0	0	0	0	0	0	0	0	0	0	0	0	0	0	0	0	0	0	0	0	0	0	0	4	0	0	0	0	2	3	2	2	0	4	0	0	0	0	2	0	4	3	0	3	2	3	0	0	0	0	0	0	0	0	0	6	11	2	4	6	11	2	4
CCMP371	800 ppm	EZ55_03445	hypothetical protein	0.607	0	0	0	0	0	0	0	0	0	0	0	0	0	0	0	0	1	0	0	0	0	0	0	0	1	0	0	0	0	0	2	1	0	0	1	0	0	0	0	0	0	1	1	0	0	1	1	0	0	0	0	0	1	0	1	0	1	4	1	3	1	3	1	3
CCMP371	800 ppm	EZ55_03474	Na+-transporting NADH:ubiquinone oxidoreductase subunit F	0.797	0	0	0	0	0	0	0	0	0	0	0	0	0	0	0	0	0	0	0	0	0	0	0	0	1	1	1	0	0	0	1	1	1	0	2	0	0	0	0	1	0	3	1	0	0	1	1	0	0	0	0	0	0	0	0	0	3	5	3	4	4	3	2	3
CCMP371	800 ppm	EZ55_03518	hypothetical protein	0.440	0	0	0	0	0	0	4	0	0	0	0	0	0	0	0	0	1	0	0	1	0	0	0	2	0	0	0	0	0	1	1	3	0	4	0	0	0	0	0	2	0	0	1	1	0	0	2	1	0	0	0	0	5	3	2	2	1	8	1	3	2	5	1	4
CCMP371	800 ppm	EZ55_03532	BirA family biotin operon repressor/biotin-[acetyl-CoA-carboxylase] ligase	0.607	0	0	0	0	0	0	0	0	0	0	0	0	0	0	0	0	0	0	0	0	0	0	0	0	1	2	0	0	0	0	2	2	0	1	0	0	0	0	0	2	0	3	1	0	1	0	1	0	0	0	0	0	0	0	0	0	3	5	2	3	5	3	2	3
CCMP371	800 ppm	EZ55_03591	signal transduction histidine kinase	0.607	0	0	0	0	6	0	1	0	0	2	0	0	0	0	0	0	1	0	0	0	0	0	0	2	2	0	2	0	0	1	0	1	1	1	1	0	0	0	0	1	0	1	0	0	1	1	1	1	2	6	1	1	2	2	2	1	5	4	3	4	2	4	2	4
CCMP371	800 ppm	EZ55_03606	4-hydroxy-3-polyprenylbenzoate decarboxylase	0.607	2	0	0	0	0	0	0	0	0	0	0	0	0	0	0	0	0	0	0	0	0	0	0	2	3	2	1	0	0	1	0	2	2	1	1	0	0	0	0	3	0	0	0	0	1	2	1	1	2	0	1	0	0	2	0	1	7	6	4	4	3	5	1	4
CCMP371	800 ppm	EZ55_03610	light-regulated signal transduction histidine kinase (bacteriophytochrome)	0.440	0	0	0	6	0	1	0	0	1	0	0	0	0	0	0	0	0	0	0	0	0	0	0	0	1	2	0	0	0	0	4	0	2	1	0	0	0	0	0	3	0	4	1	0	3	2	2	2	7	1	2	1	0	0	0	0	3	7	2	3	7	10	2	5
CCMP371	800 ppm	EZ55_03636	hypothetical protein	0.303	4	0	0	2	0	0	0	0	0	0	0	0	0	0	0	0	0	0	0	0	0	0	0	0	1	2	1	0	0	0	2	0	1	0	2	0	0	0	0	1	0	3	3	0	3	0	2	0	6	0	2	0	0	0	0	0	4	5	3	3	4	8	2	3
CCMP371	800 ppm	EZ55_03637	hypothetical protein	0.040	0	0	0	0	0	0	1	0	0	0	0	0	0	0	0	0	0	0	0	0	0	0	0	1	0	2	2	1	0	0	3	0	2	1	3	0	0	0	0	1	0	1	1	0	2	2	3	2	0	0	0	0	1	1	1	1	5	9	3	4	2	10	2	5
CCMP371	800 ppm	EZ55_03666	prolyl aminopeptidase	0.607	0	0	0	0	0	0	2	0	0	0	0	0	0	0	0	0	1	0	0	0	0	0	0	0	2	1	0	1	0	2	2	1	2	1	0	0	0	0	0	2	0	2	0	0	2	2	2	0	0	0	0	0	3	0	2	0	6	6	4	4	4	6	2	3
CCMP371	800 ppm	EZ55_03712	outer membrane transport energization protein ExbB	0.198	0	0	0	0	0	0	0	0	0	0	0	0	0	0	0	0	1	0	0	0	0	0	0	0	3	2	0	0	1	1	3	1	1	1	2	1	0	0	0	3	0	1	2	1	1	2	3	0	0	0	0	0	1	0	1	0	7	9	4	6	4	9	2	5
CCMP371	800 ppm	EZ55_03716	PKHD-type hydroxylase	0.607	0	0	0	0	0	0	0	0	0	0	0	0	0	0	0	0	0	0	0	0	0	0	0	0	1	0	0	0	0	0	2	1	0	1	1	0	0	0	0	1	0	3	0	0	3	1	1	1	0	0	0	0	0	0	0	0	1	5	1	4	4	6	2	4
CCMP371	800 ppm	EZ55_03733	protein translocase subunit secE/sec61 gamma	0.198	0	0	0	0	0	0	0	0	0	0	0	0	0	0	0	0	0	0	0	0	0	0	0	0	0	1	1	0	0	0	2	2	1	0	2	0	0	0	0	1	0	0	1	0	0	1	2	2	0	0	0	0	0	0	0	0	2	7	2	4	1	6	1	4
CCMP371	800 ppm	EZ55_03738	uncharacterized membrane protein YhhN	0.440	0	0	0	0	0	0	0	0	0	0	0	0	0	0	0	0	0	0	0	0	0	0	0	0	2	1	0	0	0	0	1	2	1	1	3	1	0	0	0	2	0	4	3	1	1	2	2	0	0	0	0	0	0	0	0	0	3	9	2	6	6	9	2	5
CCMP371	800 ppm	EZ55_03785	tRNA threonylcarbamoyladenosine biosynthesis protein TsaE	0.797	0	0	0	0	0	0	0	0	0	0	0	0	0	0	0	0	0	0	0	0	0	0	0	0	0	1	0	0	0	0	0	1	1	1	0	0	0	0	0	1	0	1	0	0	1	0	1	1	0	0	0	0	0	0	0	0	1	3	1	3	2	3	2	3
CCMP371	800 ppm	EZ55_03802	L-ascorbate metabolism protein UlaG (beta-lactamase superfamily)	0.607	0	0	0	0	0	0	0	0	0	0	0	0	0	0	0	0	0	0	0	0	0	0	0	1	1	0	0	0	0	0	0	2	0	1	1	0	0	0	0	0	0	2	1	1	1	1	0	0	0	0	0	0	0	1	0	1	1	4	1	3	2	4	1	4
CCMP371	800 ppm	EZ55_03822	D-xylose reductase	0.440	0	0	0	0	0	0	1	0	0	0	0	0	0	0	0	0	0	0	0	0	0	0	0	0	3	1	0	0	0	1	2	2	1	1	1	1	0	0	0	2	0	4	0	1	1	4	1	2	0	0	0	0	1	0	1	0	5	8	3	6	6	9	2	5
CCMP371	800 ppm	EZ55_03831	diguanylate cyclase (GGDEF)-like protein	0.440	0	0	0	0	0	0	2	0	0	0	0	0	0	0	0	0	0	0	0	0	0	0	0	0	1	1	1	0	0	0	1	2	0	1	0	0	0	0	0	0	0	0	0	1	1	0	1	0	0	0	0	0	2	0	1	0	3	4	3	3	0	3	0	3
CCMP371	800 ppm	EZ55_03833	exo-1	0.607	0	0	0	0	0	0	0	0	0	0	0	0	0	0	0	0	0	0	0	0	0	0	0	0	1	1	0	0	0	0	1	1	0	1	0	0	0	0	0	1	0	0	0	1	0	1	1	0	0	0	0	0	0	0	0	0	2	3	2	3	1	3	1	3
CCMP371	800 ppm	EZ55_03835	beta-glucosidase	0.440	0	0	0	0	0	0	0	0	0	0	0	0	0	0	0	0	0	0	0	0	0	0	0	0	2	0	0	0	0	0	0	3	2	4	2	0	0	0	0	2	0	1	0	0	3	2	1	0	0	0	0	0	0	0	0	0	2	11	1	4	3	6	2	3
CCMP371	800 ppm	EZ55_03847	sulfite exporter TauE/SafE	0.607	0	0	0	1	0	0	0	0	0	0	0	0	0	0	0	0	0	0	0	0	0	0	0	0	2	1	1	0	0	0	1	1	1	2	1	0	0	0	0	2	0	2	1	0	1	2	1	1	1	0	1	0	0	0	0	0	4	6	3	5	4	6	2	5
CCMP371	800 ppm	EZ55_03853	MerC mercury resistance protein	0.797	0	0	0	0	0	0	0	0	0	0	0	0	0	0	0	0	0	0	0	0	0	0	0	0	0	0	0	0	0	0	0	0	1	1	1	0	0	0	0	2	0	3	1	0	1	1	2	1	0	0	0	0	0	0	0	0	0	3	0	3	5	6	2	5
CCMP371	800 ppm	EZ55_03889	signal transduction histidine kinase	0.440	0	0	0	0	0	0	0	0	0	0	0	0	1	0	0	0	0	0	0	0	0	0	0	0	1	0	0	0	0	1	0	1	2	1	0	0	0	0	0	2	1	0	1	0	2	3	0	0	0	1	0	1	0	0	0	0	2	4	2	3	3	6	2	3
CCMP371	800 ppm	EZ55_03897	drug/metabolite transporter (DMT)-like permease	0.607	0	0	0	0	0	0	0	0	0	0	0	0	0	0	0	0	1	0	0	0	0	0	0	0	2	0	0	0	0	0	1	2	1	2	0	0	0	0	0	2	0	3	2	0	2	0	3	0	0	0	0	0	1	0	1	0	2	6	1	4	5	7	2	3
CCMP371	800 ppm	EZ55_03907	tryptophan halogenase	0.607	0	0	0	0	1	0	1	0	0	0	0	0	0	0	0	1	0	0	0	0	0	0	0	2	2	1	1	0	0	0	0	2	2	0	1	0	0	3	2	0	0	0	1	2	2	1	1	0	0	1	0	1	2	2	2	1	4	5	3	3	5	7	2	5
CCMP371	800 ppm	EZ55_03915	TonB-dependent receptor	0.607	0	0	0	2	0	0	0	0	0	0	0	0	0	0	0	0	0	0	0	0	0	0	0	0	1	0	0	0	0	0	0	0	1	1	1	0	0	0	0	1	0	4	0	1	1	0	1	0	2	0	1	0	0	0	0	0	1	3	1	3	5	3	2	3
CCMP371	800 ppm	EZ55_03939	chaperonin GroES	0.303	0	0	0	0	0	0	0	0	0	0	0	0	0	0	0	0	0	0	0	0	0	0	0	1	5	2	1	0	0	1	1	4	2	2	1	0	1	0	0	2	0	0	0	1	1	1	4	0	0	0	0	0	0	1	0	1	9	10	4	5	3	7	2	4
CCMP371	800 ppm	EZ55_03947	hypothetical protein	1.000	0	0	0	0	0	0	0	0	0	0	0	0	0	0	0	0	0	0	0	0	0	0	0	0	1	0	0	0	0	0	2	0	2	1	0	0	0	0	0	3	0	1	0	0	1	2	1	0	0	0	0	0	0	0	0	0	1	5	1	3	4	4	2	3
CCMP371	800 ppm	EZ55_03957	tRNA-U20-dihydrouridine synthase	1.000	0	0	0	0	0	0	0	0	0	0	0	0	1	0	0	0	0	0	0	0	0	0	0	0	2	0	0	0	0	0	1	0	1	1	1	0	0	0	0	2	0	3	0	1	0	1	2	1	0	1	0	1	0	0	0	0	2	4	1	4	5	5	2	4
CCMP371	800 ppm	EZ55_03965	phosphoribulokinase	0.607	0	0	0	0	2	0	0	0	0	0	0	0	0	0	0	0	1	0	0	0	0	0	0	0	1	0	0	0	0	0	0	2	1	2	0	0	0	0	0	1	0	1	0	0	1	1	2	0	0	2	0	1	1	0	1	0	1	5	1	3	2	4	2	3
CCMP371	800 ppm	EZ55_03981	type II secretion system protein J (GspJ)	0.797	0	0	0	0	0	0	0	0	0	0	0	0	0	0	0	0	0	0	0	0	0	0	0	0	2	0	1	1	0	0	1	2	1	0	1	0	0	0	0	2	0	2	1	1	1	1	1	0	0	0	0	0	0	0	0	0	4	5	3	4	4	5	2	5
CCMP371	800 ppm	EZ55_03994	membrane glycosyltransferase	1.000	0	0	0	0	0	0	0	0	0	0	0	0	0	0	0	0	0	0	0	0	0	0	0	0	1	0	0	0	0	0	2	1	0	0	1	0	0	0	0	1	0	2	0	0	0	1	1	1	0	0	0	0	0	0	0	0	1	4	1	3	3	3	2	3
CCMP371	800 ppm	EZ55_04004	SlyX protein	0.797	0	0	0	0	0	0	0	0	0	0	0	0	0	0	0	0	0	0	0	0	0	0	0	0	0	0	0	1	0	0	1	1	1	0	1	0	0	0	0	1	0	1	0	0	0	1	1	1	0	0	0	0	0	0	0	0	1	4	1	4	2	3	2	3
CCMP371	800 ppm	EZ55_04009	uncharacterized protein	0.607	0	0	0	0	0	0	0	0	0	0	0	0	0	1	0	0	0	0	0	0	0	0	0	0	1	1	1	0	0	0	0	2	1	1	0	0	0	0	0	1	0	1	0	1	1	1	1	0	0	1	0	1	0	0	0	0	3	4	3	3	2	4	2	4
CCMP371	800 ppm	EZ55_04065	ketol-acid reductoisomerase	0.440	0	0	0	0	0	0	0	0	0	0	0	0	0	0	0	0	0	0	0	0	0	0	0	0	1	2	1	0	0	0	1	2	1	0	0	0	0	0	0	2	0	2	2	0	1	1	2	1	0	0	0	0	0	0	0	0	4	4	3	3	4	7	2	5
CCMP371	800 ppm	EZ55_04092	RNAse PH	1.000	0	0	0	0	0	0	0	0	0	0	0	0	0	0	0	0	0	0	0	0	0	0	0	0	1	0	0	0	0	0	2	1	0	0	0	1	0	0	0	1	0	2	1	0	0	1	1	0	0	0	0	0	0	0	0	0	1	4	1	3	3	3	2	3
CCMP371	800 ppm	EZ55_04096	tryptophan halogenase	0.072	0	0	0	0	0	0	0	0	0	0	0	0	0	0	0	0	2	0	0	0	0	0	0	0	3	4	3	0	1	1	2	4	2	3	2	0	0	0	0	4	0	3	0	3	1	5	3	2	0	0	0	0	2	0	1	0	12	13	5	5	7	14	2	5
CCMP371	800 ppm	EZ55_04104	outer membrane protein OmpA-like peptidoglycan-associated protein	1.000	0	0	0	0	0	0	0	0	0	0	0	0	0	0	0	0	0	0	0	0	0	0	0	0	1	1	0	0	0	0	1	1	1	0	0	1	0	0	0	1	0	2	1	0	0	0	1	1	0	0	0	0	0	0	0	0	2	4	2	4	3	3	2	3
CCMP371	800 ppm	EZ55_04136	hypothetical protein	0.040	0	0	0	0	0	0	0	0	0	0	0	0	0	0	0	0	0	0	0	0	0	0	0	0	6	3	0	0	0	0	0	2	3	1	4	0	0	0	0	4	0	0	1	0	0	5	5	1	0	0	0	0	0	0	0	0	9	10	2	4	4	12	1	4
CCMP371	800 ppm	EZ55_04187	Cu+-exporting ATPase	0.303	0	0	0	0	0	0	0	0	0	0	0	0	0	0	0	0	0	0	0	1	0	0	0	0	0	1	0	0	0	0	0	0	0	2	1	1	0	0	0	4	0	2	1	1	1	3	3	1	0	0	0	0	0	1	0	1	1	4	1	3	6	10	2	6
CCMP371	800 ppm	EZ55_04332	cobalt-zinc-cadmium resistance protein CzcA	0.797	0	0	0	0	0	0	0	0	0	0	0	0	0	0	0	0	0	0	0	0	0	0	0	3	2	1	1	0	1	0	0	2	1	0	1	0	0	0	0	2	0	1	0	0	0	1	2	1	0	0	0	0	0	3	0	1	5	4	4	3	3	4	2	3
CCMP371	800 ppm	EZ55_02488	membrane-bound lytic murein transglycosylase D	0.607	0	0	0	0	0	0	0	0	0	0	0	0	0	0	0	0	0	0	0	0	0	0	0	0	0	1	1	0	0	0	0	0	0	0	0	0	0	0	1	0	0	0	0	1	1	1	0	0	0	0	0	0	0	0	0	0	2	0	2	0	1	3	1	3
CCMP371	800 ppm	EZ55_02664	chemotaxis protein MotA	0.607	0	0	0	0	0	0	0	0	0	0	0	0	0	0	0	0	0	0	0	0	0	0	0	0	0	2	0	0	0	0	1	1	0	0	0	0	1	0	0	0	0	1	1	0	1	1	1	0	0	0	0	0	0	0	0	0	2	2	1	2	2	4	2	4
CCMP371	800 ppm	EZ55_00068	hypothetical protein	0.607	0	0	0	0	0	0	0	0	0	0	0	0	0	0	0	0	0	0	0	0	0	0	0	0	1	0	0	0	0	0	1	0	1	0	0	0	0	0	0	2	0	2	0	2	0	3	1	0	0	0	0	0	0	0	0	0	1	2	1	2	4	6	2	3
CCMP371	800 ppm	EZ55_00079	LSU ribosomal protein L28P	0.797	0	0	0	0	0	0	0	0	0	0	0	0	3	0	0	0	0	0	0	0	0	0	0	0	1	0	0	0	0	0	0	0	1	0	0	0	0	0	0	1	0	1	0	0	1	1	0	1	0	3	0	1	0	0	0	0	1	1	1	1	2	3	2	3
CCMP371	800 ppm	EZ55_00130	DNA-directed RNA polymerase subunit omega	0.123	0	0	0	0	0	0	0	0	0	0	0	0	0	0	0	0	0	0	0	0	0	0	0	1	0	2	0	0	0	0	1	0	0	0	0	0	0	0	0	1	0	0	0	0	0	2	2	3	0	0	0	0	0	1	0	1	2	1	1	1	1	7	1	3
CCMP371	800 ppm	EZ55_00171	ATP-dependent DNA helicase UvrD	1.000	0	0	0	0	0	0	0	0	0	0	0	0	1	0	0	0	0	0	0	0	0	0	0	0	0	0	1	0	0	0	0	0	0	0	0	0	0	0	0	3	0	0	0	1	0	1	1	0	0	1	0	1	0	0	0	0	1	0	1	0	3	3	1	3
CCMP371	800 ppm	EZ55_00203	aldose 1-epimerase	0.797	0	0	0	0	0	0	1	0	0	0	0	0	0	0	0	0	0	0	0	0	0	0	0	0	0	0	0	0	0	0	1	0	0	0	0	0	0	0	0	1	0	2	0	0	2	1	1	0	0	0	0	0	1	0	1	0	0	1	0	1	3	4	2	3
CCMP371	800 ppm	EZ55_00216	broad specificity phosphatase PhoE	0.797	0	0	0	0	0	0	0	0	0	0	0	0	0	0	0	0	0	0	0	0	0	0	0	0	1	1	0	0	0	0	1	0	1	0	0	0	0	0	0	1	0	1	1	0	0	1	1	0	0	0	0	0	0	0	0	0	2	2	2	2	2	3	2	3
CCMP371	800 ppm	EZ55_00304	site-specific recombinase XerD	0.607	0	0	0	0	0	0	1	0	0	0	0	0	0	0	0	0	1	0	0	0	1	0	0	0	0	0	0	0	0	2	0	2	0	0	2	0	0	0	0	1	0	1	2	0	1	1	0	0	0	0	0	0	2	1	2	1	2	4	1	2	2	4	2	3
CCMP371	800 ppm	EZ55_00427	type IV pilus assembly protein PilM	0.440	0	0	0	0	0	0	0	0	0	0	0	0	0	0	0	0	0	0	0	0	0	0	0	0	1	1	0	0	0	0	0	2	1	0	0	0	0	0	0	0	0	1	0	0	0	2	1	1	0	0	0	0	0	0	0	0	2	3	2	2	1	4	1	3
CCMP371	800 ppm	EZ55_00437	predicted alpha/beta hydrolase	0.797	0	0	0	0	0	0	0	0	0	0	0	0	0	0	0	0	0	0	0	0	0	0	0	0	1	1	0	0	0	0	1	0	0	0	1	0	0	0	0	1	0	1	1	0	0	1	1	0	0	0	0	0	0	0	0	0	2	2	2	2	2	3	2	3
CCMP371	800 ppm	EZ55_00449	LTXXQ motif family protein	0.797	0	0	0	0	0	0	0	0	0	0	0	0	0	0	0	0	0	0	0	0	0	0	0	0	2	1	0	0	0	0	0	0	1	0	1	0	0	0	0	2	0	3	1	0	0	2	2	1	0	0	0	0	0	0	0	0	3	2	2	2	5	6	2	4
CCMP371	800 ppm	EZ55_00451	two-component system sensor histidine kinase CpxA	0.607	0	0	0	0	0	0	0	0	0	0	0	0	0	1	0	0	0	0	0	0	0	0	0	0	1	0	0	0	0	0	0	1	0	0	0	0	0	0	0	1	0	1	1	0	1	1	0	1	0	1	0	1	0	0	0	0	1	1	1	1	2	4	2	4
CCMP371	800 ppm	EZ55_00491	hypothetical protein	0.797	0	0	0	0	0	0	0	0	0	0	0	0	0	0	0	0	0	0	0	0	0	0	0	0	0	2	0	0	0	0	0	0	0	0	0	0	0	0	0	2	0	1	1	0	0	1	2	0	0	0	0	0	0	0	0	0	2	0	1	0	3	4	2	3
CCMP371	800 ppm	EZ55_00831	uncharacterized protein (DUF2126 family)	0.797	0	0	0	0	0	0	1	0	0	0	0	0	0	0	0	0	0	0	0	0	0	0	0	0	0	0	1	0	0	1	1	0	1	0	0	0	0	0	0	3	0	1	0	0	1	1	1	0	0	0	0	0	1	0	1	0	2	2	2	2	4	3	2	3
CCMP371	800 ppm	EZ55_01083	flagellar protein FliO/FliZ	0.797	0	0	0	0	0	0	0	0	0	0	0	0	0	0	0	0	0	0	0	0	0	0	0	0	0	0	0	0	0	1	1	0	0	0	0	0	0	0	0	1	0	1	1	0	1	0	1	0	0	0	0	0	0	0	0	0	1	1	1	1	2	3	2	3
CCMP371	800 ppm	EZ55_01185	uncharacterized protein YjbI with pentapeptide repeats	1.000	4	0	0	0	0	0	0	0	0	0	0	0	0	0	0	0	0	0	0	0	0	0	0	0	1	0	0	0	0	0	1	0	0	1	0	0	0	0	0	2	0	2	1	0	1	1	0	1	4	0	1	0	0	0	0	0	1	2	1	2	4	4	2	4
CCMP371	800 ppm	EZ55_01274	uncharacterized protein DUF4381	1.000	0	0	0	0	0	0	2	0	0	0	0	0	0	0	1	0	0	0	0	0	0	1	0	0	1	0	1	0	0	0	1	0	0	1	0	0	0	0	0	2	0	1	0	0	1	1	1	0	0	0	0	0	3	1	2	1	2	2	2	2	3	3	2	3
CCMP371	800 ppm	EZ55_01286	secreted Zn-dependent insulinase-like peptidase	1.000	0	0	0	0	0	0	1	0	0	0	0	0	0	1	0	0	0	0	0	0	0	0	0	0	1	1	0	0	0	0	0	0	0	0	0	0	0	0	0	2	0	1	0	0	1	1	0	1	0	1	0	1	1	0	1	0	2	0	2	0	3	3	2	3
CCMP371	800 ppm	EZ55_01467	fatty acid cis/trans isomerase CTI	0.607	0	0	0	0	0	0	1	0	0	0	0	0	0	0	0	0	0	0	0	0	0	0	0	0	0	0	0	0	0	0	0	0	1	0	0	0	0	0	0	1	0	0	0	1	1	1	0	0	0	0	0	0	1	0	1	0	0	1	0	1	1	3	1	3
CCMP371	800 ppm	EZ55_01537	outer membrane lipoprotein LolB	0.797	0	0	0	0	0	0	0	0	0	0	0	0	0	0	0	0	0	0	0	0	0	0	0	0	1	2	0	0	0	0	1	0	0	0	0	0	0	1	0	0	0	3	1	0	0	1	1	0	0	0	0	0	0	0	0	0	3	1	2	1	4	3	2	3
CCMP371	800 ppm	EZ55_01569	Spx/MgsR family transcriptional regulator	1.000	0	0	0	0	0	0	1	0	0	0	0	0	0	0	0	0	1	0	0	0	0	0	0	1	0	1	0	0	0	1	0	0	0	1	0	0	0	0	0	2	0	2	1	0	0	1	1	1	0	0	0	0	2	1	2	1	2	1	2	1	4	4	2	4
CCMP371	800 ppm	EZ55_01618	uncharacterized protein (DUF924 family)	0.607	0	0	0	0	0	0	0	0	0	0	0	0	0	0	0	0	0	0	0	0	0	0	0	0	1	1	0	0	0	0	4	0	0	0	0	0	0	0	0	4	0	2	0	0	2	1	1	0	0	0	0	0	0	0	0	0	2	4	2	1	6	4	2	3
CCMP371	800 ppm	EZ55_01630	putative colanic acid biosynthesis UDP-glucose lipid carrier transferase	0.607	0	0	0	0	0	0	2	0	0	0	0	0	0	0	0	0	0	0	0	0	0	0	0	1	1	0	0	0	0	0	0	1	1	0	0	0	0	0	0	2	0	0	1	1	1	0	1	0	0	0	0	0	2	1	1	1	1	2	1	2	2	4	1	4
CCMP371	800 ppm	EZ55_01727	Ig-like protein group 1	0.607	0	0	0	0	0	0	0	0	0	0	0	0	1	0	0	0	0	0	0	0	0	0	0	0	0	1	0	0	0	0	1	0	0	0	0	0	0	0	0	1	0	1	0	1	2	1	0	0	0	1	0	1	0	0	0	0	1	1	1	1	2	4	2	3
CCMP371	800 ppm	EZ55_01830	putative thiamine transport system permease protein	0.607	0	0	0	0	0	0	0	0	0	0	0	0	0	3	0	0	0	0	0	0	0	0	0	0	1	2	0	0	0	0	0	0	0	1	1	0	0	0	0	0	0	1	1	0	0	1	1	0	0	3	0	1	0	0	0	0	3	2	2	2	1	3	1	3
CCMP371	800 ppm	EZ55_01841	SnoaL-like protein	0.607	0	0	0	0	0	0	0	0	0	0	0	0	0	0	0	0	0	0	0	0	0	0	0	0	1	1	0	0	0	0	0	1	0	0	2	0	0	0	0	1	0	2	1	0	0	2	1	1	0	0	0	0	0	0	0	0	2	3	2	2	3	5	2	4
CCMP371	800 ppm	EZ55_01859	outer membrane receptor protein involved in Fe transport	0.440	0	0	0	0	0	0	0	0	0	0	0	0	0	0	0	0	0	0	0	0	0	0	0	0	2	0	0	0	0	0	2	0	0	0	0	0	0	0	0	1	0	2	0	0	1	2	1	2	0	0	0	0	0	0	0	0	2	2	1	1	3	6	2	4
CCMP371	800 ppm	EZ55_01989	hypothetical protein	0.607	0	0	0	0	0	0	0	0	0	0	0	0	0	0	0	0	0	0	0	0	0	0	0	0	1	1	0	0	0	0	0	0	0	0	0	0	0	0	0	0	0	1	1	0	0	0	1	1	0	0	0	0	0	0	0	0	2	0	2	0	1	3	1	3
CCMP371	800 ppm	EZ55_02068	L-serine ammonia-lyase	1.000	0	0	0	0	0	0	1	0	0	0	0	0	0	0	0	0	0	0	0	0	0	0	0	0	4	0	0	0	0	0	1	2	0	0	0	0	0	0	0	1	0	2	1	0	0	1	1	0	0	0	0	0	1	0	1	0	4	3	1	2	3	3	2	3
CCMP371	800 ppm	EZ55_02127	transporter (CPA2 family)	1.000	0	0	0	0	0	0	0	0	0	0	0	0	0	0	0	0	0	0	0	0	0	0	2	0	0	0	0	0	0	1	0	0	1	0	0	0	0	0	0	1	0	2	1	0	0	0	1	1	0	0	0	0	0	2	0	1	1	1	1	1	3	3	2	3
CCMP371	800 ppm	EZ55_02144	DUF2987 family protein	0.607	0	0	0	0	0	0	0	0	0	0	0	0	0	0	0	0	0	0	0	0	0	0	0	0	1	0	0	0	0	0	0	1	0	0	0	0	0	0	0	1	0	1	1	0	1	2	0	0	0	0	0	0	0	0	0	0	1	1	1	1	2	4	2	3
CCMP371	800 ppm	EZ55_02182	AsnC family transcriptional regulator	0.607	0	0	0	0	0	0	0	0	0	0	0	0	0	0	0	0	0	0	0	0	0	0	0	0	0	1	0	0	0	0	0	1	0	0	0	0	0	0	0	2	0	1	1	0	1	1	1	1	0	0	0	0	0	0	0	0	1	1	1	1	3	5	2	5
CCMP371	800 ppm	EZ55_02210	glycine cleavage system transcriptional repressor	0.607	0	0	0	0	0	0	0	0	0	0	0	0	1	0	0	0	0	0	0	0	0	0	0	0	2	0	1	0	0	0	1	0	0	1	0	0	0	0	0	1	0	2	1	0	0	2	2	0	0	1	0	1	0	0	0	0	3	2	2	2	3	5	2	3
CCMP371	800 ppm	EZ55_02229	D-glycerate 3-kinase	0.607	1	0	0	0	0	0	0	0	0	0	0	0	0	0	0	0	0	0	0	0	0	0	0	0	1	0	0	0	0	0	0	1	1	0	0	0	0	0	0	1	0	1	1	0	1	2	0	0	1	0	1	0	0	0	0	0	1	2	1	2	2	4	2	3
CCMP371	800 ppm	EZ55_02230	mannosyl-3-phosphoglycerate phosphatase	0.607	0	0	0	0	0	0	0	0	0	0	0	1	0	0	0	0	0	0	0	0	0	0	0	0	0	0	0	0	0	0	0	0	1	0	1	0	0	0	0	0	0	1	1	0	1	0	1	0	0	1	0	1	0	0	0	0	0	2	0	2	1	3	1	3
CCMP371	800 ppm	EZ55_02302	hypothetical protein	1.000	0	0	0	0	0	0	0	0	0	0	0	0	0	0	0	0	0	0	0	0	0	0	0	0	2	1	0	0	0	0	1	1	0	0	0	0	0	0	0	2	0	1	0	0	1	1	1	0	0	0	0	0	0	0	0	0	3	2	2	2	3	3	2	3
CCMP371	800 ppm	EZ55_02381	response regulator receiver protein	0.440	0	0	0	0	0	0	2	0	0	0	0	0	0	0	0	0	1	0	0	0	0	0	0	0	3	1	0	0	0	0	2	0	0	0	1	0	0	0	0	0	0	1	1	1	1	0	1	0	0	0	0	0	3	0	2	0	4	3	2	2	1	4	1	4
CCMP371	800 ppm	EZ55_02458	nitroreductase	0.607	0	0	0	0	0	0	0	0	0	0	0	0	0	0	0	0	1	0	0	0	0	0	0	1	3	0	0	0	0	1	1	3	0	0	0	0	0	0	0	3	0	2	1	1	1	2	2	0	0	0	0	0	1	1	1	1	4	4	2	2	5	7	2	5
CCMP371	800 ppm	EZ55_02504	predicted tellurium resistance membrane protein TerC	0.607	0	0	0	0	0	0	0	0	0	0	0	0	0	0	0	0	0	0	0	0	0	0	0	0	0	1	0	0	0	0	1	0	0	0	0	0	0	0	0	1	0	0	0	0	1	1	1	0	0	0	0	0	0	0	0	0	1	1	1	1	1	3	1	3
CCMP371	800 ppm	EZ55_02660	predicted NAD/FAD-binding protein	0.440	0	0	0	0	0	0	0	0	0	0	0	0	0	0	0	0	0	0	0	0	0	0	0	0	1	0	0	0	0	2	1	1	0	0	0	0	0	0	0	1	0	0	1	0	2	0	1	0	0	0	0	0	0	0	0	0	3	2	2	2	1	4	1	3
CCMP371	800 ppm	EZ55_02861	uracil phosphoribosyltransferase	0.797	0	0	0	0	0	0	0	0	0	0	0	0	0	0	0	0	0	0	0	0	0	0	0	0	0	0	0	0	0	0	0	0	0	0	0	0	0	0	0	1	0	1	1	0	0	1	1	0	0	0	0	0	0	0	0	0	0	0	0	0	2	3	2	3
CCMP371	800 ppm	EZ55_02883	Xaa-Pro aminopeptidase	0.440	0	0	0	0	0	0	0	0	0	0	0	0	1	0	0	0	0	0	0	0	0	0	0	0	0	2	0	0	0	0	1	0	1	0	0	0	0	0	0	1	0	1	1	0	1	1	1	1	0	1	0	1	0	0	0	0	2	2	1	2	2	5	2	5
CCMP371	800 ppm	EZ55_02898	uncharacterized protein DUF748	1.000	0	0	0	0	0	0	0	0	0	0	0	0	0	0	0	0	0	0	0	0	0	0	0	0	0	0	0	0	0	0	0	0	0	0	0	0	0	0	0	1	0	2	0	1	0	1	1	0	0	0	0	0	0	0	0	0	0	0	0	0	3	3	2	3
CCMP371	800 ppm	EZ55_03000	signal transduction histidine kinase	0.607	0	0	0	0	0	0	0	0	0	0	0	0	0	0	0	0	0	0	0	0	0	0	0	0	0	0	0	0	0	0	1	0	0	1	0	0	0	0	0	1	0	1	1	0	1	1	1	0	0	0	0	0	0	0	0	0	0	2	0	2	2	4	2	4
CCMP371	800 ppm	EZ55_03062	outer membrane protein TolC	0.797	0	0	0	0	0	0	0	0	0	0	0	0	0	0	0	0	0	0	0	0	0	0	0	0	0	0	0	0	0	1	1	0	0	0	2	0	0	0	0	3	0	2	1	0	0	1	2	0	0	0	0	0	0	0	0	0	1	3	1	2	5	4	2	3
CCMP371	800 ppm	EZ55_03074	hypothetical protein	0.797	0	0	0	0	0	0	0	0	0	0	0	0	0	1	1	0	0	0	0	0	0	0	0	0	3	1	0	0	0	0	1	2	0	0	0	0	0	0	0	1	0	1	0	1	1	0	1	0	0	1	0	1	1	0	1	0	4	3	2	2	2	3	2	3
CCMP371	800 ppm	EZ55_03161	iron complex outermembrane receptor protein	0.607	0	0	0	0	0	0	0	0	0	0	0	0	0	0	0	0	0	0	0	0	0	0	0	0	0	0	0	0	0	0	0	2	0	0	0	0	0	0	0	1	0	0	0	0	1	1	1	0	0	0	0	0	0	0	0	0	0	2	0	1	1	3	1	3
CCMP371	800 ppm	EZ55_03240	outer membrane receptor for ferrienterochelin and colicin	0.440	0	0	0	0	0	0	1	0	0	0	0	0	0	0	0	0	0	0	0	0	0	0	0	1	0	0	0	0	0	1	0	0	0	2	0	0	0	0	0	0	0	1	2	0	0	1	0	1	0	0	0	0	1	1	1	1	1	2	1	1	1	4	1	3
CCMP371	800 ppm	EZ55_03328	hypothetical protein	0.607	0	0	0	0	0	0	0	0	0	0	0	0	0	0	0	0	0	0	0	0	0	0	0	0	0	0	0	0	0	0	0	0	0	0	0	0	0	0	0	0	0	1	0	0	1	1	1	0	0	0	0	0	0	0	0	0	0	0	0	0	1	3	1	3
CCMP371	800 ppm	EZ55_03348	D-lactate dehydrogenase	1.000	0	0	0	0	0	0	0	0	0	0	0	1	0	0	0	0	0	0	0	0	0	0	0	0	0	0	0	0	0	0	0	0	0	0	0	0	0	1	0	0	0	2	0	0	0	1	1	1	0	1	0	1	0	0	0	0	0	0	0	0	3	3	2	3
CCMP371	800 ppm	EZ55_03495	response regulator receiver modulated diguanylate cyclase	1.000	0	0	0	0	0	0	0	0	0	0	0	0	0	0	0	0	0	0	0	0	0	0	0	0	1	1	0	0	0	0	0	1	0	0	0	0	0	0	0	1	0	3	2	0	1	1	0	0	0	0	0	0	0	0	0	0	2	1	2	1	4	4	2	3
CCMP371	800 ppm	EZ55_03522	catalase	1.000	0	0	0	0	0	0	0	0	0	0	0	0	0	0	0	0	0	0	0	0	0	0	0	0	1	0	0	0	0	0	0	0	0	0	0	0	0	0	0	1	0	2	0	0	1	1	0	1	0	0	0	0	0	0	0	0	1	0	1	0	3	3	2	3
CCMP371	800 ppm	EZ55_03524	hypothetical protein	0.440	0	0	0	0	0	0	0	0	0	0	0	0	0	0	0	0	0	0	0	0	0	0	0	0	0	0	0	0	0	0	1	1	0	0	0	0	0	0	0	0	0	1	0	1	0	2	1	0	0	0	0	0	0	0	0	0	0	2	0	2	1	4	1	3
CCMP371	800 ppm	EZ55_03539	hypothetical protein	0.797	0	0	0	0	0	0	0	0	0	0	0	0	0	0	0	0	0	0	0	0	0	0	0	0	0	1	0	0	0	0	0	0	0	0	1	0	0	1	0	1	0	0	0	0	0	1	1	1	0	0	0	0	0	0	0	0	1	1	1	1	2	3	2	3
CCMP371	800 ppm	EZ55_03736	regulator of RNase E activity RraA	0.797	0	0	0	0	0	0	0	0	0	0	0	0	0	0	0	0	0	0	0	0	0	0	0	0	3	0	0	0	0	1	0	0	0	0	0	0	0	0	0	2	0	2	0	0	1	0	1	1	0	0	0	0	0	0	0	0	4	0	2	0	4	3	2	3
CCMP371	800 ppm	EZ55_03742	dihydroorotase	0.440	0	0	0	0	0	0	0	0	0	0	0	0	0	0	0	0	0	0	0	0	0	0	0	0	0	1	0	0	0	0	0	0	0	1	0	0	0	0	0	1	0	2	2	1	0	0	3	0	0	0	0	0	0	0	0	0	1	1	1	1	3	6	2	3
CCMP371	800 ppm	EZ55_03798	putative adhesin	1.000	0	0	0	0	0	0	0	0	0	0	0	0	0	0	0	0	0	0	0	0	0	0	0	0	1	0	1	0	0	0	0	1	0	0	1	0	0	0	0	2	0	1	1	1	0	0	1	0	0	0	0	0	0	0	0	0	2	2	2	2	3	3	2	3
CCMP371	800 ppm	EZ55_03867	hypothetical protein	0.607	0	0	0	0	0	0	0	0	0	0	0	0	0	0	0	0	0	0	0	0	0	0	0	0	1	0	0	0	0	0	1	0	0	0	0	0	0	0	0	1	0	0	0	1	0	1	1	0	0	0	0	0	0	0	0	0	1	1	1	1	1	3	1	3
CCMP371	800 ppm	EZ55_03984	type II secretion system protein M (GspM)	0.440	0	0	0	0	0	0	0	0	0	0	0	0	0	0	0	0	0	0	0	0	0	0	0	0	1	1	0	0	0	0	2	1	0	0	0	0	0	0	0	2	0	2	4	0	1	1	1	0	0	0	0	0	0	0	0	0	2	3	2	2	4	7	2	4
CCMP371	800 ppm	EZ55_04057	hypothetical protein	0.607	0	0	0	0	0	0	0	0	0	0	0	0	0	0	0	0	0	0	0	0	0	0	0	0	3	1	0	0	0	0	0	1	0	0	0	0	0	0	0	1	0	1	0	0	1	0	2	1	0	0	0	0	0	0	0	0	4	1	2	1	2	4	2	3
CCMP371	800 ppm	EZ55_04059	glycerol-3-phosphate acyltransferase	0.607	0	0	0	0	0	0	0	0	0	0	0	0	0	0	0	0	0	0	0	0	0	0	0	0	1	0	0	0	0	0	0	1	0	0	0	0	0	0	1	0	0	1	2	1	0	0	1	0	0	0	0	0	0	0	0	0	1	1	1	1	2	4	2	3
CCMP371	800 ppm	EZ55_04149	two-component system heavy metal sensor histidine kinase CusS	0.440	0	0	0	0	0	0	1	0	0	0	0	0	0	0	0	0	0	0	0	1	0	0	0	0	0	1	0	0	0	0	0	2	0	0	1	0	0	0	0	4	0	4	4	0	1	3	3	0	0	0	0	0	1	1	1	1	1	3	1	2	8	11	2	4
CCMP371	800 ppm	EZ55_04155	Cu(I)/Ag(I) efflux system membrane protein CusA/SilA	0.440	0	0	0	0	0	0	2	0	0	0	0	0	0	0	0	0	0	0	0	1	0	0	0	0	0	0	0	0	0	0	0	0	0	0	0	0	1	0	0	0	2	0	0	0	1	4	1	0	0	0	0	0	2	1	1	1	0	0	0	0	3	6	2	3
CCMP371	800 ppm	EZ55_04206	Cu+-exporting ATPase	0.797	0	0	0	0	0	0	0	0	0	0	0	0	1	0	0	0	0	0	0	0	0	0	0	0	0	0	0	0	0	0	0	0	0	0	0	0	0	0	0	0	0	2	1	0	1	0	1	0	0	1	0	1	0	0	0	0	0	0	0	0	2	3	1	3
CCMP371	800 ppm	EZ55_04234	hypothetical protein	0.607	0	0	0	0	0	0	0	0	0	0	0	0	0	0	0	0	0	0	0	0	0	0	0	0	0	1	0	0	0	0	0	0	0	0	0	0	0	0	0	2	0	1	2	0	0	2	1	0	0	0	0	0	0	0	0	0	1	0	1	0	3	5	2	3
CCMP371	800 ppm	EZ55_04355	hypothetical protein	0.607	0	0	0	0	0	0	0	0	0	0	0	0	0	0	0	0	0	0	0	0	0	0	0	0	3	0	0	0	0	0	0	0	0	0	0	0	0	0	0	2	0	3	1	0	0	3	3	0	0	0	0	0	0	0	0	0	3	0	1	0	5	7	2	3
