## Supplementary material for "Marine phytoplankton and heterotrophic bacteria rapidly adapt to future pCO_2_ conditions in experimental co-cultures": Table S6

			P. Values
			400 ppm	400 ppm	400 ppm	400 ppm	400 ppm	400 ppm	800 ppm	800 ppm	800 ppm	800 ppm	800 ppm	800 ppm																																																	Total Mutations				Lineages Represented
Significant In	Locus Tag	Product	MIT9312 v CC9311	MIT9312 v CCMP1005	MIT9312 v CCMP371	CC9311 v CCMP1005	CC9311 v CCMP371	CCMP1005 v CCMP371	MIT9312 v CC9311	MIT9312 v CCMP1005	MIT9312 v CCMP371	CC9311 v CCMP1005	CC9311 v CCMP371	CCMP1005 v CCMP371	title_LTPE397	title_LTPE398	title_LTPE399	title_LTPE400	title_LTPE401	title_LTPE402	title_LTPE403	title_LTPE404	title_LTPE405	title_LTPE406	title_LTPE407	title_LTPE408	title_LTPE421	title_LTPE422	title_LTPE423	title_LTPE424	title_LTPE425	title_LTPE426	title_LTPE427	title_LTPE428	title_LTPE429	title_LTPE430	title_LTPE431	title_LTPE432	title_LTPE445.EZ55	title_LTPE446.EZ55	title_LTPE447.EZ55	title_LTPE448.EZ55	title_LTPE449.EZ55	title_LTPE450.EZ55	title_LTPE451.EZ55	title_LTPE452.EZ55	title_LTPE453.EZ55	title_LTPE454.EZ55	title_LTPE455.EZ55	title_LTPE456.EZ55	title_LTPE469.EZ55	title_LTPE470.EZ55	title_LTPE471.EZ55	title_LTPE472.EZ55	title_LTPE473.EZ55	title_LTPE474.EZ55	title_LTPE475.EZ55	title_LTPE476.EZ55	title_LTPE477.EZ55	title_LTPE478.EZ55	title_LTPE479.EZ55	title_LTPE480.EZ55	MIT9312	CC9311	CCMP1005	CCMP371	MIT9312	CC9311	CCMP1005	CCMP371
MIT9312	EZ55_00835	hypothetical protein	2.12E-08	2.12E-08	2.12E-08	1	1	1	0.990210837	1	0.012499463	0.990210837	0.031276795	0.012499463	0	0	0	22	0	0	0	0	0	0	0	0	0	0	0	0	0	0	0	0	0	0	0	1	0	0	0	0	0	0	0	0	0	0	0	0	0	0	0	0	0	0	0	0	0	0	10	0	22	1	0	10	1	1	0	1
MIT9312	EZ55_01156	outer membrane transport energization protein TonB	0.61555154	0.260762484	0.260762484	0.929304159	0.929304159	1	0.797766843	0.424137766	0.424137766	0.929304159	0.929304159	1	0	1	1	1	1	2	1	0	2	0	0	2	1	0	0	1	0	0	0	0	0	1	0	1	0	0	0	0	0	0	0	0	0	0	0	0	0	0	0	0	0	0	0	0	0	0	0	0	11	4	0	0	8	4	0	0
MIT9312	EZ55_03612	fimbrial isopeptide formation D2 family protein	0.797766843	0.070597936	0.260762484	0.004518829	0.031276795	0.929304159	0.797766843	0.000119714	0.000441386	0.00000139	0.00000669	0.990210837	1	1	0	0	1	1	0	0	1	1	1	0	1	0	0	0	0	0	0	0	0	0	0	0	6	4	0	0	0	2	5	7	2	2	1	0	0	0	0	4	0	6	3	1	3	3	5	1	7	1	29	26	7	1	8	8
MIT9312	EZ55_03674	signal recognition particle-docking protein FtsY	0.0000296	0.070597936	0.070597936	0.143304042	0.143304042	1	0.000000279	0.012499463	0.001481491	0.070597936	0.260762484	0.929304159	0	0	1	1	0	0	2	1	1	0	0	1	3	1	3	6	3	1	2	4	7	2	3	5	0	0	1	2	3	4	4	2	2	4	2	1	0	0	2	2	1	5	4	3	3	2	3	2	7	40	25	27	6	12	10	10
CC9311	EZ55_02922	fucose permease	0.990210837	0.990210837	1	1	0.990210837	0.990210837	0.0000296	0.990210837	1	0.000119714	0.0000296	0.990210837	0	0	0	0	0	0	0	0	0	0	0	0	1	0	0	0	0	0	2	3	1	1	4	4	0	0	0	0	0	1	0	0	1	0	0	0	0	0	0	0	0	0	0	0	0	0	0	0	0	16	2	0	0	7	2	0
CC9311	EZ55_00474	oligoribonuclease	0.070597936	0.61555154	1	0.61555154	0.070597936	0.61555154	0.143304042	0.990210837	0.929304159	0.260762484	0.424137766	0.990210837	0	0	0	0	0	0	0	0	0	0	0	0	6	0	1	1	0	0	0	1	2	0	1	3	1	2	0	0	0	1	0	1	0	0	0	0	0	0	0	0	0	0	0	0	0	1	1	0	0	15	5	2	0	7	4	2
CC9311	EZ55_01218	spore cortex formation protein SpoVR/YcgB (stage V sporulation)	0.143304042	1	0.990210837	0.143304042	0.260762484	0.990210837	0.61555154	0.990210837	0.929304159	0.424137766	0.260762484	0.990210837	1	0	0	0	0	0	1	1	0	0	0	0	1	2	2	1	1	1	1	1	1	1	1	1	0	0	0	1	0	0	1	0	0	0	0	0	0	0	1	0	0	1	0	0	0	0	0	0	3	14	2	2	3	12	2	2
CC9311	EZ55_00518	gamma-glutamyltranspeptidase/glutathione hydrolase	0.424137766	0.990210837	1	0.260762484	0.424137766	0.990210837	0.260762484	0.929304159	0.990210837	0.61555154	0.143304042	0.797766843	0	0	0	0	1	0	1	0	0	1	0	0	1	1	0	1	3	0	2	0	1	1	2	2	0	0	0	0	0	0	2	1	0	0	1	0	0	0	0	0	0	1	0	0	0	0	1	0	3	14	4	2	3	9	3	2
CC9311	EZ55_03762	fructokinase	0.070597936	0.929304159	1	0.260762484	0.070597936	0.929304159	0.260762484	0.990210837	1	0.424137766	0.260762484	0.990210837	0	0	0	0	0	0	0	0	0	0	0	0	1	0	1	1	4	1	0	1	1	1	0	3	0	0	1	0	0	1	0	1	0	0	0	0	0	0	0	0	0	0	0	0	0	0	0	0	0	14	3	0	0	9	3	0
CC9311	EZ55_00851	hydrophobe/amphiphile efflux-1 (HAE1) family protein	0.990210837	0.797766843	0.61555154	0.61555154	0.424137766	0.990210837	0.61555154	0.797766843	0.990210837	0.143304042	0.424137766	0.929304159	4	1	0	0	0	0	1	1	0	1	0	0	2	0	2	1	1	0	0	1	2	1	2	1	0	1	1	0	0	0	0	0	0	0	0	0	0	0	0	1	0	0	0	0	1	1	0	0	8	13	2	3	5	9	2	3
CC9311	EZ55_00040	methionyl-tRNA formyltransferase	0.424137766	0.929304159	0.797766843	0.797766843	0.929304159	0.990210837	0.424137766	0.990210837	0.990210837	0.61555154	0.61555154	1	0	0	0	0	0	0	1	0	0	0	0	0	2	0	1	1	1	0	1	1	1	1	0	2	1	0	0	0	0	1	1	0	0	0	1	0	0	0	0	2	0	1	0	1	0	0	1	0	1	11	4	5	1	9	4	4
CC9311	EZ55_03832	transporter (NhaC family)	0.260762484	0.990210837	0.990210837	0.143304042	0.424137766	0.929304159	0.424137766	0.990210837	0.929304159	0.260762484	0.143304042	0.990210837	0	0	0	0	1	0	0	1	1	0	0	0	1	1	1	0	4	0	0	2	1	0	1	3	0	0	0	0	0	0	0	0	0	1	0	0	0	0	0	1	0	1	0	0	0	0	0	0	3	14	1	2	3	8	1	2
CC9311	EZ55_02722	NADP-dependent 3-hydroxy acid dehydrogenase YdfG	0.260762484	0.990210837	0.990210837	0.143304042	0.424137766	0.929304159	0.424137766	1	0.929304159	0.424137766	0.797766843	0.929304159	0	0	0	1	0	0	0	0	0	0	0	0	3	0	1	2	0	1	0	1	1	1	0	2	0	0	0	0	0	0	0	0	0	0	0	0	0	0	0	1	0	1	1	0	1	0	0	0	1	12	0	4	1	8	0	4
CC9311	EZ55_03808	multidrug efflux pump subunit AcrB	0.424137766	1	1	0.424137766	0.424137766	1	0.260762484	0.990210837	0.990210837	0.143304042	0.143304042	1	0	0	0	0	0	0	0	1	0	0	0	0	0	0	2	1	1	1	0	1	0	2	2	2	0	0	0	0	0	0	0	0	0	0	0	0	0	0	0	0	0	0	0	0	0	0	0	0	1	12	0	0	1	8	0	0
CC9311	EZ55_01096	two-component system chemotaxis sensor kinase CheA	0.424137766	0.929304159	1	0.797766843	0.424137766	0.929304159	0.424137766	1	1	0.424137766	0.424137766	1	0	0	0	0	0	0	1	0	0	0	0	0	2	0	1	1	1	0	0	2	1	0	1	2	2	0	0	0	0	0	0	0	0	0	1	0	0	0	0	0	0	0	0	1	0	0	0	0	1	11	3	1	1	8	2	1
CC9311	EZ55_00653	molecular chaperone DnaK	0.797766843	0.990210837	0.990210837	0.61555154	0.61555154	1	0.61555154	1	0.990210837	0.61555154	0.424137766	0.990210837	1	0	0	0	0	0	1	0	0	0	0	0	0	0	1	1	1	1	1	0	1	1	0	2	0	0	0	0	0	0	0	0	0	0	1	0	0	0	0	0	0	0	0	0	0	0	0	0	2	9	1	0	2	8	1	0
CC9311	EZ55_03334	aldehyde dehydrogenase	0.797766843	1	0.797766843	0.797766843	1	0.797766843	0.990210837	0.61555154	0.424137766	0.424137766	0.260762484	0.990210837	0	0	0	0	0	0	5	0	0	0	0	0	0	0	1	1	0	1	0	2	1	1	1	1	0	0	0	0	0	0	1	0	0	0	0	0	0	0	0	1	0	2	0	0	0	0	0	0	5	9	1	3	1	8	1	2
CC9311	EZ55_03459	pyrimidine oxygenase	0.143304042	1	0.990210837	0.143304042	0.260762484	0.990210837	0.143304042	0.929304159	1	0.424137766	0.143304042	0.929304159	0	0	0	0	0	0	0	0	0	0	0	0	5	1	1	0	0	0	1	1	1	0	0	4	0	0	0	0	0	0	0	0	2	0	0	0	0	0	0	0	0	1	0	0	0	0	0	0	0	14	2	1	0	7	1	1
CC9311	EZ55_00660	hypothetical protein	0.143304042	0.929304159	0.929304159	0.424137766	0.424137766	1	0.424137766	1	0.990210837	0.424137766	0.61555154	0.990210837	0	0	0	0	0	0	0	0	1	0	0	0	2	0	2	1	2	0	0	1	2	0	0	3	0	0	0	0	0	2	0	0	0	1	0	0	0	1	0	1	0	0	0	0	1	0	1	0	1	13	3	4	1	7	2	4
CC9311	EZ55_00609	L-proline dehydrogenase /delta-1-pyrroline-5-carboxylate dehydrogenase	0.61555154	1	1	0.61555154	0.61555154	1	0.424137766	0.929304159	0.929304159	0.143304042	0.143304042	1	0	0	0	0	0	0	1	0	0	0	1	0	2	0	1	1	0	0	0	2	1	1	0	3	0	0	0	0	0	0	0	0	0	0	0	0	0	0	0	0	0	0	0	0	0	0	0	0	2	11	0	0	2	7	0	0
CC9311	EZ55_02551	hypothetical protein	0.929304159	1	1	0.929304159	0.929304159	1	0.143304042	0.929304159	0.797766843	0.424137766	0.61555154	0.990210837	0	1	0	0	0	0	0	0	0	0	0	0	0	0	2	0	0	1	0	1	1	1	1	3	0	1	0	0	0	0	0	0	0	1	1	0	0	0	0	1	0	0	0	1	0	1	1	0	1	10	3	4	1	7	3	4
CC9311	EZ55_02992	Zn-dependent M28 family amino/carboxypeptidase	0.424137766	0.61555154	0.990210837	0.990210837	0.61555154	0.797766843	0.61555154	0.797766843	0.424137766	0.990210837	0.990210837	0.929304159	0	0	0	0	0	0	1	0	0	0	0	0	2	0	1	0	1	1	0	0	1	0	1	3	1	0	2	0	0	1	0	2	0	2	0	0	1	0	0	0	0	0	1	0	2	2	1	0	1	10	8	7	1	7	5	5
CC9311	EZ55_03453	malonate-semialdehyde dehydrogenase (acetylating)/methylmalonate-semialdehyde dehydrogenase	0.424137766	1	1	0.424137766	0.424137766	1	0.61555154	1	1	0.61555154	0.61555154	1	0	0	0	0	0	0	0	0	0	0	0	0	2	0	1	1	1	0	0	0	0	1	2	1	0	0	0	0	0	0	0	0	0	0	0	0	0	0	0	0	0	0	0	0	0	0	0	0	0	9	0	0	0	7	0	0
CC9311	EZ55_03629	response regulator RpfG family c-di-GMP phosphodiesterase	0.990210837	0.990210837	0.990210837	0.929304159	0.929304159	1	0.031276795	0.990210837	1	0.012499463	0.031276795	0.990210837	0	0	0	0	0	1	0	1	0	0	0	0	1	0	0	0	1	0	0	1	3	0	4	2	0	0	0	0	0	0	0	0	0	0	0	0	0	0	0	0	0	0	1	0	0	0	0	0	2	12	0	1	2	6	0	1
CC9311	EZ55_03221	hypothetical protein	0.929304159	1	0.990210837	0.929304159	0.990210837	0.990210837	0.61555154	1	1	0.61555154	0.61555154	1	0	0	0	1	0	0	0	0	0	0	1	0	0	0	1	2	0	0	1	2	0	0	1	1	0	1	0	0	0	0	0	1	0	0	0	0	0	0	0	1	0	1	0	0	1	0	0	0	2	8	2	3	2	6	2	3
CC9311	EZ55_01700	hypothetical protein	0.61555154	0.990210837	0.797766843	0.797766843	0.990210837	0.929304159	0.797766843	0.797766843	0.61555154	1	0.990210837	0.990210837	0	0	0	0	0	0	0	0	0	0	0	0	0	0	2	1	0	1	1	0	1	1	0	0	0	1	0	0	0	0	2	0	0	1	0	0	0	0	0	1	0	2	1	0	2	1	0	0	0	7	4	7	0	6	3	5
CC9311	EZ55_02828	hypothetical protein	0.424137766	0.797766843	1	0.929304159	0.424137766	0.797766843	0.929304159	0.929304159	0.990210837	1	0.990210837	0.990210837	0	0	0	0	0	0	0	0	0	0	0	0	2	1	0	0	1	1	0	0	1	0	0	1	1	0	0	1	0	1	0	1	1	0	0	0	0	0	0	0	0	0	0	1	0	0	0	0	0	7	5	1	0	6	5	1
CCMP1005	EZ55_03724	DNA-directed RNA polymerase subunit beta'	0.001481491	0.929304159	1	0.012499463	0.001481491	0.929304159	1	6.54E-08	0.000000028	6.54E-08	0.000000028	0.990210837	1	0	3	9	0	0	0	0	0	0	0	0	1	0	0	0	0	0	0	0	0	0	0	0	3	3	2	1	0	2	3	3	4	3	4	2	0	0	0	5	0	8	5	1	2	4	7	1	13	1	30	33	3	1	11	8
CCMP1005	EZ55_02441	TonB-dependent receptor	0.929304159	0.004518829	0.000441386	0.031276795	0.004518829	0.929304159	0.929304159	6.54E-08	0.00000139	0.00000139	0.0000296	0.929304159	0	0	0	0	0	0	0	0	0	0	0	0	1	0	0	0	1	0	0	0	0	0	0	2	4	1	1	1	0	4	6	3	3	3	4	0	0	1	0	7	0	5	4	1	3	3	6	0	0	4	30	30	0	3	10	8
CCMP1005	EZ55_00086	hypothetical protein	1	0.424137766	0.260762484	0.424137766	0.260762484	0.990210837	1	0.070597936	0.260762484	0.070597936	0.260762484	0.929304159	0	0	0	0	0	0	0	0	0	0	0	0	0	0	0	0	0	0	0	0	0	0	0	0	1	1	1	0	1	1	2	1	2	2	1	0	1	1	0	2	1	1	1	1	1	1	1	1	0	0	13	12	0	0	10	11
CCMP1005	EZ55_01077	flagellum-specific ATP synthase	1	0.00000139	0.004518829	0.00000139	0.004518829	0.260762484	1	0.00000669	0.000000279	0.00000669	0.000000279	0.929304159	0	0	0	0	0	0	0	0	0	0	0	0	0	0	0	0	0	0	0	0	0	0	0	0	4	6	3	0	0	4	5	2	2	3	4	0	0	0	1	3	2	5	2	2	4	5	4	1	0	0	33	29	0	0	9	10
CCMP1005	EZ55_00297	hypothetical protein	1	0.001481491	0.260762484	0.001481491	0.260762484	0.260762484	1	0.00000139	0.001481491	0.00000139	0.001481491	0.424137766	0	0	0	0	0	0	0	0	0	0	0	0	0	0	0	0	0	0	0	0	0	0	0	0	3	5	4	0	0	0	2	3	6	3	2	1	0	0	0	3	0	3	0	0	6	3	3	0	0	0	29	18	0	0	9	5
CCMP1005	EZ55_02366	PAS domain S-box-containing protein/diguanylate cyclase (GGDEF)-like protein	0.929304159	0.004518829	0.001481491	0.031276795	0.012499463	0.990210837	0.929304159	0.00000669	0.00000139	0.000119714	0.0000296	0.990210837	0	0	0	0	0	0	0	0	0	0	0	0	2	0	0	0	0	0	0	0	0	0	0	2	3	2	4	0	0	2	3	7	3	2	1	0	0	1	0	7	0	4	1	1	4	5	4	2	0	4	27	29	0	2	9	9
CCMP1005	EZ55_01256	asparagine synthase (glutamine-hydrolysing)	0.929304159	0.143304042	0.797766843	0.424137766	0.990210837	0.61555154	0.990210837	0.001481491	0.260762484	0.004518829	0.424137766	0.260762484	1	0	0	0	0	0	0	0	0	0	0	0	1	0	0	0	2	0	0	0	0	0	0	1	3	1	3	0	0	1	3	3	2	3	1	0	0	0	0	3	0	1	0	0	1	2	3	0	1	4	20	10	1	3	9	5
CCMP1005	EZ55_01574	4-hydroxyphenylpyruvate dioxygenase	1	0.012499463	0.031276795	0.012499463	0.031276795	0.990210837	1	0.001481491	0.260762484	0.001481491	0.260762484	0.260762484	0	0	0	0	0	0	0	0	0	0	0	0	0	0	0	0	0	0	0	0	0	0	0	0	5	2	3	0	0	0	3	4	1	2	2	0	0	0	0	5	0	4	0	1	0	2	3	0	0	0	22	15	0	0	8	5
CCMP1005	EZ55_04255	2-hydroxymuconate semialdehyde hydrolase	2.11E-08	2.11E-08	2.12E-08	0.143304042	0.000441386	0.260762484	1	0.004518829	2.11E-08	0.004518829	2.11E-08	2.11E-08	0	0	0	36	0	0	0	0	0	0	0	0	1	0	0	0	0	0	0	0	0	0	0	0	0	4	1	1	0	2	1	2	0	3	5	0	0	0	1	5	0	8	5	4	6	3	19	2	36	1	19	53	1	1	8	9
CCMP1005	EZ55_00830	uncharacterized circularly permuted ATP-grasp superfamily protein	1	0.61555154	0.070597936	0.61555154	0.070597936	0.61555154	1	0.0000296	0.260762484	0.0000296	0.260762484	0.031276795	0	0	0	0	0	0	0	0	0	0	0	0	0	0	0	0	0	0	0	0	0	0	0	0	2	0	2	0	0	0	4	4	2	3	1	1	0	0	0	3	0	5	0	0	2	1	3	0	0	0	19	14	0	0	8	5
CCMP1005	EZ55_00617	helix-turn-helix protein	0.990210837	0.143304042	0.260762484	0.260762484	0.424137766	0.990210837	0.990210837	0.031276795	0.260762484	0.070597936	0.424137766	0.797766843	0	0	0	0	0	0	0	0	0	0	1	0	1	0	0	0	0	0	0	0	0	0	0	2	4	2	0	0	0	1	3	2	2	1	2	0	0	1	0	3	0	2	0	0	0	3	4	0	1	3	17	13	1	2	8	5
CCMP1005	EZ55_03924	cytochrome bo3 quinol oxidase subunit 1 apoprotein	1	0.260762484	0.143304042	0.260762484	0.143304042	0.990210837	0.990210837	0.004518829	0.031276795	0.012499463	0.070597936	0.929304159	0	0	0	0	0	0	0	0	0	0	0	0	0	0	0	0	0	0	0	0	0	0	0	1	3	2	0	0	0	1	1	2	3	2	3	0	0	1	1	2	0	3	0	1	2	2	3	1	0	1	17	16	0	1	8	9
CCMP1005	EZ55_01139	maleylacetoacetate isomerase	1	0.797766843	0.143304042	0.797766843	0.143304042	0.61555154	1	0.001481491	0.61555154	0.001481491	0.61555154	0.070597936	0	0	0	0	0	0	0	0	0	0	0	0	0	0	0	0	0	0	0	0	0	0	0	0	1	1	1	0	0	0	3	2	2	2	3	0	0	0	0	3	0	4	1	0	0	0	2	1	0	0	15	11	0	0	8	5
CCMP1005	EZ55_02231	glucosyl-3-phosphoglycerate synthase	1	0.61555154	0.424137766	0.61555154	0.424137766	0.990210837	0.929304159	0.070597936	0.260762484	0.012499463	0.070597936	0.929304159	0	0	0	0	0	0	0	0	0	0	0	2	0	0	0	0	0	0	0	0	0	0	0	0	1	2	1	0	0	0	2	2	1	2	3	0	0	0	0	3	0	2	1	0	2	3	1	1	2	0	14	13	1	0	8	7
CCMP1005	EZ55_00186	UDP-N-acetylmuramate: L-alanyl-gamma-D-glutamyl-meso-diaminopimelate ligase	0.990210837	0.61555154	1	0.797766843	0.990210837	0.61555154	0.990210837	0.070597936	0.424137766	0.143304042	0.61555154	0.797766843	0	0	0	1	0	0	0	0	0	0	0	0	1	0	0	0	1	0	0	0	0	0	0	1	2	1	2	0	0	0	1	2	1	3	1	0	0	0	0	1	0	0	0	0	0	2	2	1	1	3	13	6	1	3	8	4
CCMP1005	EZ55_01749	MAF protein	0.990210837	0.143304042	0.929304159	0.260762484	0.990210837	0.424137766	0.990210837	0.260762484	0.929304159	0.424137766	0.990210837	0.61555154	0	0	0	0	0	0	0	0	0	0	0	0	1	0	0	0	0	0	0	0	0	0	0	1	5	1	1	0	0	0	1	2	1	1	1	0	0	0	0	1	0	1	0	0	0	2	0	0	0	2	13	4	0	2	8	3
CCMP1005	EZ55_03606	4-hydroxy-3-polyprenylbenzoate decarboxylase	0.929304159	0.424137766	0.990210837	0.143304042	0.797766843	0.61555154	0.929304159	0.260762484	0.424137766	0.61555154	0.797766843	0.990210837	2	0	0	0	0	0	0	0	0	0	0	0	0	0	0	0	0	0	0	0	0	0	0	2	3	2	1	0	0	1	0	2	2	1	1	0	0	0	0	3	0	0	0	0	1	2	1	1	2	2	13	8	1	1	8	5
CCMP1005	EZ55_00222	MSHA biogenesis protein MshL	1	0.260762484	0.070597936	0.260762484	0.070597936	0.929304159	1	0.143304042	0.929304159	0.143304042	0.929304159	0.424137766	0	0	0	0	0	0	0	0	0	0	0	0	0	0	0	0	0	0	0	0	0	0	0	0	2	1	2	0	0	1	3	1	2	0	1	0	0	0	0	3	0	5	0	0	0	1	1	0	0	0	13	10	0	0	8	4
CCMP1005	EZ55_03666	prolyl aminopeptidase	0.797766843	0.260762484	0.61555154	0.797766843	0.990210837	0.929304159	1	0.260762484	0.260762484	0.260762484	0.260762484	1	0	0	0	0	0	0	0	0	0	0	0	0	2	0	0	0	1	0	0	0	0	0	0	0	2	1	0	1	0	2	2	1	2	1	0	0	0	0	0	2	0	2	0	0	2	2	2	0	0	3	12	10	0	2	8	5
CCMP1005	EZ55_00885	glycosidase	1	0.797766843	0.61555154	0.797766843	0.61555154	0.990210837	1	0.031276795	0.797766843	0.031276795	0.797766843	0.260762484	0	0	0	0	0	0	0	0	0	0	0	0	0	0	0	0	0	0	0	0	0	0	0	0	1	2	0	0	0	0	1	1	2	2	2	1	0	0	0	1	0	3	0	1	0	1	1	0	0	0	12	7	0	0	8	5
CCMP1005	EZ55_01876	tRNA (5-methylaminomethyl-2-thiouridylate)-methyltransferase	1	0.61555154	0.61555154	0.61555154	0.61555154	1	1	0.143304042	0.797766843	0.143304042	0.797766843	0.61555154	0	0	0	0	0	0	0	0	0	0	0	0	0	0	0	0	0	0	0	0	0	0	0	0	1	2	1	0	0	0	1	1	0	3	1	1	0	1	0	2	0	1	0	0	1	0	2	0	0	0	11	7	0	0	8	5
CCMP1005	EZ55_03803	two-component system response regulator PfeR	1	0.797766843	0.424137766	0.797766843	0.424137766	0.929304159	1	0.070597936	0.797766843	0.070597936	0.797766843	0.424137766	0	0	0	0	0	0	0	0	0	0	0	0	0	0	0	0	0	0	0	0	0	0	0	0	1	1	0	0	0	1	3	2	1	1	1	0	0	0	0	2	1	2	1	0	2	0	0	0	0	0	11	8	0	0	8	5
CCMP1005	EZ55_03373	phospho-acceptor domain-containing protein	0.797766843	0.61555154	0.929304159	0.990210837	0.990210837	0.929304159	1	0.260762484	0.797766843	0.260762484	0.797766843	0.797766843	0	0	0	0	0	0	0	0	0	0	0	0	1	0	1	0	1	0	0	0	0	0	0	0	2	0	0	0	0	2	1	1	1	1	1	1	0	0	0	1	0	1	1	0	1	0	0	1	0	3	10	5	0	3	8	5
CCMP1005	EZ55_00942	uncharacterized protein DUF1566	0.929304159	0.797766843	0.424137766	0.990210837	0.797766843	0.929304159	0.990210837	0.143304042	0.61555154	0.260762484	0.797766843	0.797766843	0	0	0	0	0	0	0	0	0	0	0	0	2	0	0	0	0	0	0	0	0	0	0	1	1	1	0	0	0	1	2	1	1	2	1	0	1	0	0	1	0	3	0	0	0	1	3	0	0	3	10	9	0	2	8	5
CCMP1005	EZ55_03206	fumarase class II	0.990210837	0.61555154	0.61555154	0.797766843	0.797766843	1	0.990210837	0.260762484	0.990210837	0.424137766	1	0.424137766	0	0	0	0	0	0	0	0	0	0	0	0	0	0	0	0	1	0	0	0	0	0	0	1	1	1	0	1	0	1	2	1	2	1	0	0	0	0	1	1	0	2	0	0	0	0	1	0	0	2	10	5	0	2	8	4
CCMP1005	EZ55_02033	23S rRNA (guanine745-N1)-methyltransferase	0.929304159	0.61555154	0.929304159	0.929304159	1	0.929304159	0.990210837	0.61555154	0.424137766	0.797766843	0.61555154	0.990210837	0	0	0	0	0	0	0	0	0	0	0	0	2	0	0	0	0	0	0	0	0	0	0	1	1	1	0	1	0	1	1	1	0	1	1	0	0	0	0	2	0	0	0	1	1	1	2	0	0	3	8	7	0	2	8	5
CCMP1005	EZ55_01609	iron complex outermembrane receptor protein	1	0.797766843	0.61555154	0.797766843	0.61555154	0.990210837	0.990210837	0.61555154	0.990210837	0.424137766	0.929304159	0.797766843	0	0	0	0	0	0	0	0	0	0	1	0	0	0	0	0	0	0	0	0	0	0	0	0	1	1	1	0	0	0	1	1	1	0	1	1	0	1	0	2	0	1	1	1	0	0	0	0	1	0	8	6	1	0	8	5
CCMP1005	EZ55_01374	paraquat-inducible protein B	1	0.61555154	0.990210837	0.61555154	0.990210837	0.797766843	1	0.012499463	0.797766843	0.012499463	0.797766843	0.143304042	1	0	0	0	0	0	0	0	0	0	0	0	0	0	0	0	1	0	0	0	0	0	0	0	4	0	1	0	0	0	2	3	2	1	2	0	0	0	0	0	0	2	0	0	0	1	1	1	1	1	15	5	1	1	7	4
CCMP1005	EZ55_01978	DNA ligase (NAD+)	1	0.143304042	0.61555154	0.143304042	0.61555154	0.797766843	1	0.260762484	0.260762484	0.260762484	0.260762484	1	0	0	0	0	0	0	0	0	0	0	0	0	0	0	0	0	0	0	0	0	0	0	0	0	3	2	2	0	0	0	2	2	1	1	0	0	0	0	0	2	0	2	0	1	1	0	4	0	0	0	13	10	0	0	7	5
CCMP1005	EZ55_02264	gamma-glutamyltransferase 1	1	0.260762484	0.797766843	0.260762484	0.797766843	0.797766843	1	0.143304042	0.031276795	0.143304042	0.031276795	0.929304159	0	0	0	0	0	0	0	0	0	0	0	0	0	0	0	0	0	0	0	0	0	0	0	0	2	3	1	0	0	0	3	1	2	1	0	0	0	0	0	1	0	2	1	0	2	2	3	1	0	0	13	12	0	0	7	7
CCMP1005	EZ55_02938	uncharacterized protein YaeQ	1	0.929304159	0.990210837	0.929304159	0.990210837	0.990210837	1	0.012499463	0.61555154	0.012499463	0.61555154	0.260762484	0	0	0	0	0	0	0	0	0	0	0	0	0	0	0	0	0	0	0	0	0	0	0	0	1	0	0	0	0	1	2	3	2	1	2	0	0	0	0	1	0	0	0	0	0	1	3	0	0	0	12	5	0	0	7	3
CCMP1005	EZ55_03888	diguanylate cyclase (GGDEF)-like protein	0.990210837	0.990210837	0.797766843	0.929304159	0.61555154	0.929304159	1	0.031276795	0.929304159	0.031276795	0.929304159	0.143304042	1	0	0	0	0	0	0	0	0	0	0	0	0	0	0	0	0	0	0	0	0	0	0	0	0	1	1	0	0	0	2	4	1	0	1	1	0	0	0	1	0	3	1	0	0	0	1	0	1	0	11	6	1	0	7	4
CCMP1005	EZ55_01823	uncharacterized radical SAM protein YgiQ	0.929304159	0.797766843	0.797766843	0.990210837	0.990210837	1	1	0.260762484	1	0.260762484	1	0.260762484	0	0	0	0	0	0	0	1	0	0	0	0	0	0	1	1	0	0	0	0	0	0	0	1	1	1	1	0	0	0	4	1	1	1	0	0	0	0	0	1	0	2	1	0	0	0	0	0	1	3	10	4	1	3	7	3
CCMP1005	EZ55_00781	dolichyl-phosphate-mannose-protein mannosyltransferase	1	0.797766843	0.61555154	0.797766843	0.61555154	0.990210837	1	0.143304042	0.929304159	0.143304042	0.929304159	0.424137766	0	0	0	0	0	0	0	0	0	0	0	0	0	0	0	0	0	0	0	0	0	0	0	0	2	1	0	0	0	0	1	1	3	1	1	0	0	0	0	2	0	2	1	0	1	0	0	0	0	0	10	6	0	0	7	4
CCMP1005	EZ55_02505	zinc-binding alcohol dehydrogenase family protein	1	0.797766843	0.61555154	0.797766843	0.61555154	0.990210837	1	0.143304042	0.012499463	0.143304042	0.012499463	0.797766843	0	0	0	0	0	0	0	0	0	0	0	0	0	0	0	0	0	0	0	0	0	0	0	0	1	0	1	0	0	1	1	2	3	1	0	0	0	0	0	2	0	2	1	2	2	2	3	0	0	0	10	14	0	0	7	7
CCMP1005	EZ55_00495	Ppx/GppA phosphatase	0.929304159	0.260762484	0.929304159	0.61555154	1	0.61555154	0.990210837	1	1	0.990210837	0.990210837	1	0	0	0	0	0	0	0	0	1	2	0	0	0	0	0	0	0	2	0	0	0	0	2	0	1	0	2	2	0	1	1	0	1	0	1	0	0	0	0	1	0	1	0	0	0	2	1	0	3	4	9	5	2	2	7	4
CCMP1005	EZ55_04332	cobalt-zinc-cadmium resistance protein CzcA	1	0.424137766	0.797766843	0.424137766	0.797766843	0.929304159	0.797766843	0.61555154	0.61555154	0.990210837	0.990210837	1	0	0	0	0	0	0	0	0	0	0	0	0	0	0	0	0	0	0	0	0	0	0	0	3	2	1	1	0	1	0	0	2	1	0	1	0	0	0	0	2	0	1	0	0	0	1	2	1	0	3	9	7	0	1	7	5
CCMP1005	EZ55_01705	3-phytase	1	0.61555154	0.929304159	0.61555154	0.929304159	0.929304159	1	0.424137766	0.929304159	0.424137766	0.929304159	0.797766843	0	0	0	0	0	0	0	0	0	0	0	0	0	0	0	0	0	0	0	0	0	0	0	0	2	1	0	0	0	1	1	2	1	1	0	0	0	0	0	1	0	1	0	0	1	0	1	0	0	0	9	4	0	0	7	4
CCMP1005	EZ55_02496	uncharacterized protein DUF1449	1	0.797766843	0.797766843	0.797766843	0.797766843	1	1	0.260762484	0.929304159	0.260762484	0.929304159	0.61555154	0	0	0	0	0	0	0	0	0	0	0	0	0	0	0	0	0	0	0	0	0	0	0	0	1	1	1	0	0	0	2	1	2	0	1	0	0	1	0	1	0	1	0	0	1	1	0	0	0	0	9	5	0	0	7	5
CCMP1005	EZ55_03102	AraC family transcriptional regulator with amidase-like domain	1	0.424137766	0.990210837	0.424137766	0.990210837	0.61555154	1	0.61555154	0.929304159	0.61555154	0.929304159	0.929304159	0	0	0	0	0	0	0	0	0	0	0	0	0	0	0	0	0	0	0	0	0	0	0	0	1	2	0	0	0	2	0	1	1	0	1	1	1	0	0	0	0	0	0	0	0	0	1	1	0	0	9	3	0	0	7	3
CCMP1005	EZ55_01201	hypothetical protein	0.990210837	0.61555154	0.797766843	0.797766843	0.929304159	0.990210837	1	0.61555154	0.797766843	0.61555154	0.797766843	0.990210837	0	0	0	0	0	0	0	0	0	0	0	0	0	0	0	0	1	0	0	0	0	0	0	0	1	1	0	0	1	1	2	1	1	0	0	0	0	0	0	1	0	2	1	0	0	1	0	1	0	1	8	6	0	1	7	5
CCMP1005	EZ55_03474	Na+-transporting NADH:ubiquinone oxidoreductase subunit F	1	0.797766843	0.61555154	0.797766843	0.61555154	0.990210837	1	0.424137766	0.797766843	0.424137766	0.797766843	0.929304159	0	0	0	0	0	0	0	0	0	0	0	0	0	0	0	0	0	0	0	0	0	0	0	0	1	1	1	0	0	0	1	1	1	0	2	0	0	0	0	1	0	3	1	0	0	1	1	0	0	0	8	7	0	0	7	5
CCMP1005	EZ55_01990	tRNA A37 threonylcarbamoyladenosine dehydratase	1	0.797766843	0.61555154	0.797766843	0.61555154	0.990210837	1	0.61555154	0.61555154	0.61555154	0.61555154	1	0	0	0	0	0	0	0	0	0	0	0	0	0	0	0	0	0	0	0	0	0	0	0	0	1	1	1	0	0	0	0	1	1	1	1	0	0	0	0	2	0	2	0	0	2	1	1	0	0	0	7	8	0	0	7	5
CCMP1005	EZ55_02949	MarR family protein	1	0.797766843	0.61555154	0.797766843	0.61555154	0.990210837	1	0.61555154	0.929304159	0.61555154	0.929304159	0.929304159	0	0	0	0	0	0	0	0	0	0	0	0	0	0	0	0	0	0	0	0	0	0	0	0	1	1	1	0	0	0	1	0	1	1	1	0	0	0	0	2	0	2	0	0	1	0	1	0	0	0	7	6	0	0	7	4
CCMP1005	EZ55_04136	hypothetical protein	1	0.031276795	0.61555154	0.031276795	0.61555154	0.424137766	1	0.012499463	0.001481491	0.012499463	0.001481491	0.929304159	0	0	0	0	0	0	0	0	0	0	0	0	0	0	0	0	0	0	0	0	0	0	0	0	6	3	0	0	0	0	0	2	3	1	4	0	0	0	0	4	0	0	1	0	0	5	5	1	0	0	19	16	0	0	6	5
CCMP1005	EZ55_02629	DNA polymerase-3 subunit gamma/tau	0.929304159	0.929304159	0.929304159	0.61555154	0.61555154	1	1	0.012499463	0.61555154	0.012499463	0.61555154	0.260762484	0	0	0	0	0	2	0	0	0	0	0	0	0	0	0	0	0	0	0	0	0	0	0	0	2	2	0	0	0	0	4	2	2	2	0	0	0	0	0	2	0	2	0	2	0	1	0	1	2	0	14	8	1	0	6	5
CCMP1005	EZ55_00248	beta-galactosidase	1	0.929304159	0.990210837	0.929304159	0.990210837	0.990210837	1	0.031276795	0.61555154	0.031276795	0.61555154	0.424137766	0	0	0	0	0	0	0	0	0	0	0	0	0	0	0	0	0	0	0	0	0	0	0	0	1	1	0	0	0	0	4	1	0	2	2	0	0	0	0	1	0	0	0	1	0	2	1	0	0	0	11	5	0	0	6	4
CCMP1005	EZ55_00890	exonuclease SbcC	0.990210837	0.797766843	0.61555154	0.61555154	0.424137766	0.990210837	1	0.143304042	0.001481491	0.143304042	0.001481491	0.424137766	0	0	0	0	0	1	0	0	0	0	0	0	0	0	0	0	0	0	0	0	0	0	0	0	1	2	1	0	0	0	3	2	0	0	2	0	0	0	0	2	0	3	5	1	1	2	2	1	1	0	11	17	1	0	6	8
CCMP1005	EZ55_01087	flagellar biosynthetic protein FlhB	1	0.929304159	0.990210837	0.929304159	0.990210837	0.990210837	1	0.031276795	0.143304042	0.031276795	0.143304042	0.929304159	0	0	0	0	0	0	0	0	0	0	0	0	0	0	0	0	0	0	0	0	0	0	0	0	1	1	0	0	0	0	2	3	0	3	1	0	0	0	0	0	0	1	0	0	4	1	1	1	0	0	11	8	0	0	6	5
CCMP1005	EZ55_01519	AGCS family alanine or glycine:cation symporter	1	0.990210837	0.990210837	0.990210837	0.990210837	1	1	0.012499463	0.260762484	0.012499463	0.260762484	0.61555154	0	0	0	0	0	0	0	0	0	0	0	0	0	0	0	0	0	0	0	0	0	0	0	0	1	0	0	0	0	0	2	2	1	2	3	0	0	0	0	0	0	1	0	0	2	1	2	1	0	0	11	7	0	0	6	5
CCMP1005	EZ55_03699	hypothetical protein	1	0.797766843	0.424137766	0.797766843	0.424137766	0.929304159	1	0.070597936	0.012499463	0.070597936	0.012499463	0.929304159	0	0	0	0	0	0	0	0	0	0	0	0	0	0	0	0	0	0	0	0	0	0	0	0	1	2	0	0	0	0	3	3	0	1	1	0	0	0	0	3	0	2	1	0	0	3	6	0	0	0	11	15	0	0	6	5
CCMP1005	EZ55_02227	tRNA (cmo5U34)-methyltransferase	0.61555154	0.424137766	1	0.990210837	0.61555154	0.424137766	0.990210837	0.61555154	1	0.797766843	0.990210837	0.61555154	0	0	0	0	0	0	1	0	0	0	0	0	3	0	1	0	0	0	0	0	1	0	0	1	2	2	0	0	0	1	1	0	2	2	0	0	0	0	0	0	0	0	0	0	0	0	1	0	1	6	10	1	1	4	6	1
CCMP1005	EZ55_03103	citronellyl-CoA dehydrogenase	1	0.929304159	1	0.929304159	1	0.929304159	0.990210837	0.070597936	0.61555154	0.143304042	0.797766843	0.61555154	0	0	0	0	0	0	0	0	0	0	0	0	0	0	0	0	0	0	0	0	0	0	0	1	1	0	0	0	0	1	0	3	1	3	1	0	0	0	0	0	0	0	0	0	2	0	2	0	0	1	10	4	0	1	6	2
CCMP1005	EZ55_01360	PAS domain S-box-containing protein/diguanylate cyclase (GGDEF)-like protein	1	0.61555154	0.61555154	0.61555154	0.61555154	1	1	0.260762484	0.424137766	0.260762484	0.424137766	0.990210837	0	0	0	0	0	0	0	0	0	0	0	0	0	0	0	0	0	0	0	0	0	0	0	0	1	2	1	0	0	0	3	0	1	2	0	0	0	0	0	2	0	2	0	0	0	2	2	1	0	0	10	9	0	0	6	5
CCMP1005	EZ55_03771	3-demethylubiquinone-9 3-methyltransferase	1	0.61555154	0.260762484	0.61555154	0.260762484	0.929304159	1	0.260762484	1	0.260762484	1	0.260762484	0	0	0	0	0	0	0	0	0	0	0	0	0	0	0	0	0	0	0	0	0	0	0	0	2	0	1	0	0	1	1	4	0	0	1	0	0	0	1	0	1	4	0	0	0	0	0	0	0	0	10	6	0	0	6	3
CCMP1005	EZ55_03916	RNA polymerase sigma-70 factor (ECF subfamily)	0.990210837	0.61555154	0.990210837	0.797766843	1	0.797766843	0.990210837	0.424137766	0.143304042	0.61555154	0.260762484	0.929304159	0	0	0	0	0	0	0	0	0	0	0	0	1	0	0	0	0	0	0	0	0	0	1	0	1	2	1	0	0	0	1	2	2	0	0	0	0	0	0	0	0	1	0	0	1	3	2	1	0	2	9	8	0	2	6	5
CCMP1005	EZ55_03110	long-chain acyl-CoA synthetase	0.797766843	0.61555154	0.797766843	0.990210837	1	0.990210837	1	0.424137766	0.61555154	0.424137766	0.61555154	0.990210837	0	0	0	0	0	0	0	0	0	0	0	0	0	0	3	0	0	0	0	0	0	0	0	0	2	2	0	0	0	0	2	1	1	1	0	0	0	0	0	3	0	0	0	1	1	2	0	0	0	3	9	7	0	1	6	4
CCMP1005	EZ55_02931	cobalt-zinc-cadmium resistance protein CzcA	1	0.990210837	1	0.990210837	1	0.990210837	1	0.143304042	0.797766843	0.143304042	0.797766843	0.61555154	0	0	0	0	0	0	0	0	0	0	0	1	0	0	0	0	0	0	0	0	0	0	0	1	1	0	0	0	0	0	0	3	2	1	1	1	0	0	0	0	0	0	0	0	1	2	1	0	1	1	9	4	1	1	6	3
CCMP1005	EZ55_01233	glycerophosphoryl diester phosphodiesterase	0.797766843	0.990210837	0.990210837	0.929304159	0.929304159	1	0.797766843	0.61555154	0.929304159	0.143304042	0.424137766	0.929304159	0	0	0	0	3	0	0	0	3	0	0	0	0	0	0	0	0	0	0	0	0	0	0	0	0	1	1	0	0	0	1	2	0	1	3	0	0	0	0	0	0	2	0	1	0	2	2	0	6	0	9	7	2	0	6	4
CCMP1005	EZ55_01982	lipid-A-disaccharide kinase	1	0.929304159	0.797766843	0.929304159	0.797766843	0.990210837	1	0.143304042	0.797766843	0.143304042	0.797766843	0.61555154	0	0	0	0	0	0	0	0	0	0	0	0	0	0	0	0	0	0	0	0	0	0	0	0	1	1	0	0	0	0	2	2	2	0	1	0	0	0	0	1	0	2	0	0	1	0	2	0	0	0	9	6	0	0	6	4
CCMP1005	EZ55_02212	putative permease	1	0.61555154	0.929304159	0.61555154	0.929304159	0.929304159	1	0.424137766	0.424137766	0.424137766	0.424137766	1	0	0	0	0	0	0	0	0	0	0	0	0	0	0	0	0	0	0	0	0	0	0	0	0	3	1	0	0	0	0	1	1	0	1	2	0	0	0	0	1	0	1	0	0	2	0	2	1	0	0	9	7	0	0	6	5
CCMP1005	EZ55_03636	hypothetical protein	0.260762484	0.929304159	0.929304159	0.61555154	0.61555154	1	1	0.424137766	0.070597936	0.424137766	0.070597936	0.797766843	4	0	0	0	0	2	0	0	0	0	0	0	0	0	0	0	0	0	0	0	0	0	0	0	1	2	1	0	0	0	2	0	1	0	2	0	0	0	0	1	0	3	3	0	3	0	2	0	6	0	9	12	2	0	6	5
CCMP1005	EZ55_03733	protein translocase subunit secE/sec61 gamma	1	0.929304159	0.990210837	0.929304159	0.990210837	0.990210837	1	0.143304042	0.260762484	0.143304042	0.260762484	0.990210837	0	0	0	0	0	0	0	0	0	0	0	0	0	0	0	0	0	0	0	0	0	0	0	0	0	1	1	0	0	0	2	2	1	0	2	0	0	0	0	1	0	0	1	0	0	1	2	2	0	0	9	7	0	0	6	5
CCMP1005	EZ55_01451	anthranilate synthase component I	0.929304159	1	0.61555154	0.929304159	0.929304159	0.61555154	0.929304159	0.61555154	0.929304159	0.929304159	1	0.929304159	2	2	0	0	0	0	0	0	0	0	0	0	0	0	0	0	0	2	0	0	0	0	2	0	0	1	2	1	0	0	1	0	0	2	0	1	0	0	0	0	0	0	1	0	1	0	0	0	4	4	8	2	2	2	6	2
CCMP1005	EZ55_02169	modulator of FtsH protease	0.990210837	0.61555154	1	0.797766843	0.990210837	0.61555154	0.990210837	0.61555154	0.070597936	0.797766843	0.143304042	0.61555154	0	0	0	0	0	0	0	0	0	0	0	0	1	0	0	0	0	0	0	0	0	0	0	1	2	1	1	0	0	0	1	2	0	1	0	0	0	0	0	0	0	0	0	1	2	3	2	0	0	2	8	8	0	2	6	4
CCMP1005	EZ55_00106	HNH endonuclease	1	0.929304159	1	0.929304159	1	0.929304159	1	0.260762484	0.797766843	0.260762484	0.797766843	0.797766843	0	0	0	0	0	0	0	0	0	0	0	0	0	0	0	0	0	0	0	0	0	0	0	0	1	0	0	1	0	0	1	1	2	2	0	0	0	0	0	0	0	0	0	0	2	1	0	0	0	0	8	3	0	0	6	2
CCMP1005	EZ55_00538	small multidrug resistance family-3 protein	1	0.61555154	0.797766843	0.61555154	0.797766843	0.990210837	1	0.61555154	0.61555154	0.61555154	0.61555154	1	0	0	0	0	0	0	0	0	0	0	0	0	0	0	0	0	0	0	0	0	0	0	0	0	1	3	0	0	0	0	1	1	1	0	0	1	0	0	0	2	0	1	0	0	0	1	3	0	0	0	8	7	0	0	6	4
CCMP1005	EZ55_01461	uncharacterized membrane-anchored protein YjiN (DUF445 family)	0.990210837	0.990210837	0.990210837	0.929304159	0.929304159	1	1	0.260762484	0.61555154	0.260762484	0.61555154	0.929304159	1	0	0	0	0	0	0	0	0	0	0	0	0	0	0	0	0	0	0	0	0	0	0	0	1	0	0	0	0	1	3	1	1	1	0	0	0	0	0	0	0	2	1	0	0	0	1	2	1	0	8	6	1	0	6	4
CCMP1005	EZ55_01531	LSU ribosomal protein L25P	1	0.61555154	0.929304159	0.61555154	0.929304159	0.929304159	1	0.61555154	0.61555154	0.61555154	0.61555154	1	0	0	0	0	0	0	0	0	0	0	0	0	0	0	0	0	0	0	0	0	0	0	0	0	1	1	2	0	0	0	2	1	0	0	1	0	0	0	0	2	0	0	1	0	1	1	0	1	0	0	8	6	0	0	6	5
CCMP1005	EZ55_02018	glutaminyl-tRNA synthetase	0.990210837	0.929304159	0.424137766	0.797766843	0.260762484	0.797766843	1	0.424137766	0.61555154	0.424137766	0.61555154	0.990210837	1	0	0	0	0	0	0	0	0	0	0	0	0	0	0	0	0	0	0	0	0	0	0	0	2	1	0	0	0	0	1	1	0	1	2	0	0	0	0	2	0	4	0	0	2	0	1	1	1	0	8	10	1	0	6	5
CCMP1005	EZ55_02118	TnpA family transposase	1	0.797766843	0.990210837	0.797766843	0.990210837	0.929304159	1	0.424137766	0.929304159	0.424137766	0.929304159	0.797766843	0	0	0	0	0	0	0	0	0	0	0	0	0	0	0	0	0	0	0	0	0	0	0	0	2	1	0	0	0	0	1	2	0	1	1	0	0	0	0	0	0	1	0	0	0	1	1	0	0	0	8	3	0	0	6	3
CCMP1005	EZ55_02570	oligopeptidase B	1	0.61555154	0.61555154	0.61555154	0.61555154	1	1	0.61555154	0.990210837	0.61555154	0.990210837	0.797766843	0	0	0	0	0	0	0	0	0	0	0	0	0	0	0	0	0	0	0	0	0	0	0	0	1	1	2	0	0	0	0	2	1	1	0	0	0	0	0	2	1	1	0	0	0	0	0	1	0	0	8	5	0	0	6	4
CCMP1005	EZ55_03243	uncharacterized protein DUF4331	0.990210837	0.797766843	0.990210837	0.61555154	0.929304159	0.929304159	1	0.61555154	0.929304159	0.61555154	0.929304159	0.929304159	0	0	0	0	0	1	0	0	0	0	0	0	0	0	0	0	0	0	0	0	0	0	0	0	1	1	0	0	1	1	2	0	0	2	0	0	0	0	0	1	0	1	1	0	1	0	0	0	1	0	8	4	1	0	6	4
CCMP1005	EZ55_03993	polyisoprenoid-binding protein YceI	1	0.929304159	0.797766843	0.929304159	0.797766843	0.990210837	1	0.260762484	0.797766843	0.260762484	0.797766843	0.797766843	0	0	0	0	0	0	0	0	0	0	0	0	0	0	0	0	0	0	0	0	0	0	0	0	1	0	0	0	0	1	2	2	1	1	0	0	0	0	0	2	0	1	0	0	0	2	1	0	0	0	8	6	0	0	6	4
CCMP1005	EZ55_04254	2-hydroxymuconate semialdehyde dehydrogenase	0.00000139	0.00000139	0.000441386	1	0.61555154	0.61555154	1	0.070597936	2.11E-08	0.070597936	2.11E-08	0.000000028	0	0	1	16	0	0	0	0	0	0	0	0	0	0	0	0	0	0	0	0	0	0	0	0	0	0	0	0	0	0	1	1	1	2	2	1	0	0	0	2	0	2	3	2	3	2	17	1	17	0	8	32	2	0	6	8
CCMP1005	EZ55_02065	hypothetical protein	0.929304159	0.797766843	0.929304159	0.990210837	1	0.990210837	0.797766843	0.61555154	0.797766843	0.990210837	1	0.990210837	0	0	0	0	0	0	0	0	0	0	0	0	1	0	0	1	0	0	1	0	1	0	0	1	2	0	0	0	0	1	1	1	0	1	1	0	0	0	0	1	0	1	1	0	0	1	0	1	0	5	7	5	0	5	6	5
CCMP1005	EZ55_02101	uncharacterized protein DUF3466	0.929304159	0.990210837	0.990210837	0.990210837	0.990210837	1	1	0.260762484	0.143304042	0.260762484	0.143304042	0.990210837	0	0	0	0	0	0	0	0	0	0	0	0	1	0	0	0	1	0	0	0	0	0	0	0	0	0	0	0	0	1	1	2	1	1	1	0	0	0	0	1	0	0	1	0	0	2	3	1	0	2	7	8	0	2	6	5
CCMP1005	EZ55_03831	diguanylate cyclase (GGDEF)-like protein	0.929304159	0.797766843	1	0.990210837	0.929304159	0.797766843	1	0.61555154	0.797766843	0.61555154	0.797766843	0.990210837	0	0	0	0	0	0	0	0	0	0	0	0	2	0	0	0	0	0	0	0	0	0	0	0	1	1	1	0	0	0	1	2	0	1	0	0	0	0	0	0	0	0	0	1	1	0	1	0	0	2	7	3	0	1	6	3
CCMP1005	EZ55_00089	L-threonine 3-dehydrogenase	1	0.797766843	1	0.797766843	1	0.797766843	1	0.61555154	0.797766843	0.61555154	0.797766843	0.990210837	0	0	0	0	0	0	0	0	0	0	0	0	0	0	0	0	0	0	0	0	0	0	0	0	1	1	0	1	0	0	0	2	1	1	0	0	0	0	0	0	0	0	0	0	0	1	2	0	0	0	7	3	0	0	6	2
CCMP1005	EZ55_00170	response regulator receiver modulated diguanylate cyclase	1	0.797766843	0.797766843	0.797766843	0.797766843	1	1	0.61555154	0.61555154	0.61555154	0.61555154	1	0	0	0	0	0	0	0	0	0	0	0	0	0	0	0	0	0	0	0	0	0	0	0	0	0	0	0	1	1	1	2	0	0	1	1	0	0	0	0	2	0	1	1	0	0	1	2	0	0	0	7	7	0	0	6	5
CCMP1005	EZ55_00774	3-hydroxy-3-methylglutaryl-coenzyme A reductase	1	0.929304159	0.797766843	0.929304159	0.797766843	0.990210837	1	0.424137766	0.260762484	0.424137766	0.260762484	0.990210837	0	0	0	0	0	0	0	0	0	0	0	0	0	0	0	0	0	0	0	0	0	0	0	0	1	0	1	0	0	0	2	1	1	1	0	0	0	0	0	1	0	2	0	0	2	2	2	0	0	0	7	9	0	0	6	5
CCMP1005	EZ55_00864	LysR family transcriptional regulator	1	0.929304159	0.797766843	0.929304159	0.797766843	0.990210837	1	0.424137766	0.797766843	0.424137766	0.797766843	0.929304159	0	0	0	0	0	0	0	0	0	0	0	0	0	0	0	0	0	0	0	0	0	0	0	0	1	1	0	0	0	0	1	0	2	1	1	0	0	0	0	2	0	1	2	0	0	1	0	0	0	0	7	6	0	0	6	4
CCMP1005	EZ55_01257	Zn-dependent M28 family amino/carboxypeptidase	1	0.929304159	0.797766843	0.929304159	0.797766843	0.990210837	1	0.424137766	0.929304159	0.424137766	0.929304159	0.797766843	0	0	0	0	0	0	0	0	0	0	0	0	0	0	0	0	0	0	0	0	0	0	0	0	1	1	0	0	0	0	1	0	2	1	1	0	0	0	0	1	0	2	1	0	0	0	1	0	0	0	7	5	0	0	6	4
CCMP1005	EZ55_02193	3-phosphoshikimate 1-carboxyvinyltransferase	1	0.797766843	0.929304159	0.797766843	0.929304159	0.990210837	1	0.61555154	0.929304159	0.61555154	0.929304159	0.929304159	0	0	0	0	0	0	0	0	0	0	0	0	0	0	0	0	0	0	0	0	0	0	0	0	1	1	0	0	0	1	0	2	1	0	1	0	0	0	0	1	0	1	0	0	0	1	1	0	0	0	7	4	0	0	6	4
CCMP1005	EZ55_02238	MoxR-like ATPase	0.143304042	0.424137766	0.424137766	0.929304159	0.929304159	1	1	0.424137766	0.990210837	0.424137766	0.990210837	0.61555154	7	0	0	0	0	0	0	0	0	0	0	0	0	0	0	0	0	0	0	0	0	0	0	0	1	1	0	0	0	0	1	2	0	1	1	0	0	0	0	2	0	0	0	0	0	0	1	0	7	0	7	3	1	0	6	2
CCMP1005	EZ55_02647	lactate permease	0.797766843	1	0.797766843	0.797766843	1	0.797766843	1	0.61555154	0.424137766	0.61555154	0.424137766	0.990210837	0	3	0	0	0	0	0	0	0	0	0	0	0	0	0	0	0	0	0	0	0	0	0	0	1	2	0	0	0	0	1	1	1	0	1	0	0	0	0	0	0	0	0	0	2	1	2	0	3	0	7	5	1	0	6	3
CCMP1005	EZ55_03460	TetR family transcriptional regulator	1	0.929304159	0.929304159	0.929304159	0.929304159	1	1	0.424137766	0.990210837	0.424137766	0.990210837	0.61555154	0	0	0	0	0	0	0	0	0	0	0	0	0	0	0	0	0	0	0	0	0	0	0	0	1	0	0	0	0	1	1	0	1	2	1	0	0	0	0	1	0	1	0	0	0	1	0	0	0	0	7	3	0	0	6	3
CCMP1005	EZ55_03479	Na+-transporting NADH:ubiquinone oxidoreductase subunit A	1	0.797766843	0.990210837	0.797766843	0.990210837	0.929304159	1	0.61555154	0.797766843	0.61555154	0.797766843	0.990210837	0	0	0	0	0	0	0	0	0	0	0	0	0	0	0	0	0	0	0	0	0	0	0	0	1	1	0	0	0	1	0	1	0	1	2	0	0	0	0	0	0	1	0	0	0	2	0	1	0	0	7	4	0	0	6	3
CCMP1005	EZ55_00632	helix-turn-helix protein	0.61555154	0.929304159	1	0.929304159	0.61555154	0.929304159	0.929304159	0.61555154	0.61555154	0.929304159	0.929304159	1	0	0	0	0	0	0	0	0	0	0	0	0	2	0	1	1	0	0	0	0	0	0	1	1	1	0	0	0	1	0	1	1	1	1	0	0	0	0	0	0	0	0	0	1	1	1	1	0	0	6	6	4	0	5	6	4
CCMP1005	EZ55_04081	predicted unusual protein kinase regulating ubiquinone biosynthesis (AarF/ABC1/UbiB family)	0.990210837	0.797766843	1	0.929304159	0.990210837	0.797766843	0.990210837	0.929304159	0.797766843	0.990210837	0.929304159	0.990210837	0	0	0	1	0	0	0	0	0	0	0	0	1	0	1	0	0	0	0	0	0	0	0	1	0	1	1	0	1	1	0	1	0	1	0	0	0	0	0	1	0	0	0	0	1	1	1	0	1	3	6	4	1	3	6	4
CCMP1005	EZ55_00299	cobalt-zinc-cadmium resistance protein CzcA	1	0.929304159	0.990210837	0.929304159	0.990210837	0.990210837	0.990210837	0.929304159	0.929304159	0.797766843	0.797766843	1	1	0	0	0	0	0	0	0	0	0	0	1	1	0	0	0	0	0	0	0	0	0	0	0	1	1	0	0	0	1	1	1	1	0	0	0	0	0	0	1	0	1	0	0	0	2	1	0	2	1	6	5	2	1	6	4
CCMP1005	EZ55_01958	hypothetical protein	0.990210837	0.797766843	0.797766843	0.929304159	0.929304159	1	1	0.797766843	0.929304159	0.797766843	0.929304159	0.990210837	0	0	0	0	0	0	0	0	0	0	0	0	1	0	0	0	0	0	0	0	0	0	0	0	1	0	1	1	0	0	1	1	0	0	1	0	1	0	0	1	0	1	0	0	0	1	1	0	0	1	6	5	0	1	6	5
CCMP1005	EZ55_00794	ubiquinol-cytochrome c reductase cytochrome c1 subunit	1	0.797766843	0.929304159	0.797766843	0.929304159	0.990210837	1	0.797766843	0.797766843	0.797766843	0.797766843	1	0	0	0	0	0	0	0	0	0	0	0	0	0	0	0	0	0	0	0	0	0	0	0	0	1	1	1	0	0	0	1	0	0	1	1	0	0	0	0	1	0	1	1	1	0	0	1	0	0	0	6	5	0	0	6	5
CCMP1005	EZ55_01025	RNase HII	1	0.990210837	0.990210837	0.990210837	0.990210837	1	1	0.424137766	1	0.424137766	1	0.424137766	0	0	0	0	0	0	0	0	0	0	0	0	0	0	0	0	0	0	0	0	0	0	0	0	0	0	1	0	0	0	1	1	1	0	1	1	0	0	0	0	0	1	0	0	0	0	0	0	0	0	6	1	0	0	6	1
CCMP1005	EZ55_01029	diguanylate cyclase (GGDEF)-like protein	1	0.797766843	0.990210837	0.797766843	0.990210837	0.929304159	1	0.797766843	0.61555154	0.797766843	0.61555154	0.990210837	0	0	0	0	0	0	0	0	0	0	0	0	0	0	0	0	0	0	0	0	0	0	0	0	1	1	1	0	0	0	1	1	0	0	1	0	0	0	0	0	0	1	1	2	0	0	1	0	0	0	6	5	0	0	6	4
CCMP1005	EZ55_01210	hypothetical protein	1	0.929304159	0.797766843	0.929304159	0.797766843	0.990210837	1	0.61555154	0.797766843	0.61555154	0.797766843	0.990210837	0	0	0	0	0	0	0	0	0	0	0	0	0	0	0	0	0	0	0	0	0	0	0	0	1	0	0	1	0	0	0	1	1	1	1	0	0	0	0	1	0	2	0	0	0	1	1	1	0	0	6	6	0	0	6	5
CCMP1005	EZ55_01275	uncharacterized protein DUF58	1	0.797766843	0.929304159	0.797766843	0.929304159	0.990210837	1	0.797766843	0.797766843	0.797766843	0.797766843	1	0	0	0	0	0	0	0	0	0	0	0	0	0	0	0	0	0	0	0	0	0	0	0	0	1	1	0	0	0	1	0	1	1	1	0	0	0	0	0	0	0	2	0	0	1	1	1	0	0	0	6	5	0	0	6	4
CCMP1005	EZ55_01528	cyclophilin family peptidyl-prolyl cis-trans isomerase	0.990210837	0.929304159	1	0.797766843	0.990210837	0.929304159	0.929304159	0.990210837	0.929304159	0.797766843	0.61555154	0.990210837	0	0	0	1	0	0	0	0	0	0	2	0	0	0	0	0	0	0	0	0	0	0	0	0	1	1	1	0	0	0	1	1	1	0	0	0	0	0	0	1	0	0	1	0	1	1	1	0	3	0	6	5	2	0	6	5
CCMP1005	EZ55_02879	uncharacterized protein (TIGR02001 family)	1	0.929304159	0.929304159	0.929304159	0.929304159	1	1	0.61555154	0.424137766	0.61555154	0.424137766	0.990210837	0	0	0	0	0	0	0	0	0	0	0	0	0	0	0	0	0	0	0	0	0	0	0	0	1	0	0	0	0	1	1	1	1	0	1	0	0	0	0	2	0	0	1	0	2	1	1	0	0	0	6	7	0	0	6	5
CCMP1005	EZ55_03273	short chain enoyl-CoA hydratase /3-hydroxyacyl-CoA dehydrogenase	1	0.929304159	0.990210837	0.929304159	0.990210837	0.990210837	1	0.61555154	0.929304159	0.61555154	0.929304159	0.929304159	0	0	0	0	0	0	0	0	0	0	0	0	0	0	0	0	0	0	0	0	0	0	0	0	1	1	0	0	0	0	0	1	1	1	1	0	0	0	0	1	0	0	0	0	0	1	1	0	0	0	6	3	0	0	6	3
CCMP1005	EZ55_04104	outer membrane protein OmpA-like peptidoglycan-associated protein	1	0.929304159	0.797766843	0.929304159	0.797766843	0.990210837	1	0.61555154	0.797766843	0.61555154	0.797766843	0.990210837	0	0	0	0	0	0	0	0	0	0	0	0	0	0	0	0	0	0	0	0	0	0	0	0	1	1	0	0	0	0	1	1	1	0	0	1	0	0	0	1	0	2	1	0	0	0	1	1	0	0	6	6	0	0	6	5
CCMP371	EZ55_03131	isocitrate dehydrogenase kinase/phosphatase	0.990210837	2.21E-08	2.11E-08	0.000000028	2.11E-08	0.61555154	1	2.11E-08	2.21E-08	2.11E-08	2.21E-08	0.012499463	0	0	0	0	0	0	0	0	0	0	0	0	0	0	0	0	1	0	0	0	0	0	0	0	5	9	5	1	0	1	6	7	5	4	7	2	1	3	1	8	1	11	1	4	2	6	6	2	0	1	52	46	0	1	11	12
CCMP371	EZ55_00822	cell division protein ZapE	0.990210837	6.54E-08	0.0000296	0.000000279	0.000119714	0.61555154	1	2.11E-08	0.000000279	2.11E-08	0.000000279	0.143304042	0	0	0	0	0	0	0	0	0	0	0	0	1	0	0	0	0	0	0	0	0	0	0	0	7	7	2	1	0	2	6	7	4	5	2	1	0	1	1	7	1	5	2	3	2	4	6	1	0	1	44	33	0	1	11	11
CCMP371	EZ55_00053	CDP-glycerol glycerophosphotransferase (TagB/SpsB family)	0.929304159	0.070597936	0.031276795	0.260762484	0.143304042	0.990210837	1	0.0000296	0.000441386	0.0000296	0.000441386	0.929304159	0	0	0	0	0	0	0	0	0	0	0	0	1	0	0	0	1	0	0	0	0	0	0	0	3	3	2	0	0	0	2	3	3	3	4	0	1	0	1	2	1	4	1	3	4	1	3	1	0	2	23	22	0	2	8	11
CCMP371	EZ55_03978	type II secretion system protein G (GspG)	1	0.797766843	0.143304042	0.797766843	0.143304042	0.61555154	1	0.797766843	0.070597936	0.797766843	0.070597936	0.424137766	0	0	0	0	0	0	0	0	0	0	0	0	0	0	0	0	0	0	0	0	0	0	0	0	2	0	1	0	0	0	1	0	2	0	0	0	0	1	1	2	0	3	1	1	1	2	2	1	0	0	6	15	0	0	4	10
CCMP371	EZ55_00365	SSU ribosomal protein S3P	0.990210837	0.260762484	0.143304042	0.424137766	0.260762484	0.990210837	0.929304159	0.070597936	0.424137766	0.260762484	0.797766843	0.797766843	0	0	0	0	0	0	0	0	0	0	0	0	1	0	0	0	0	0	0	0	0	0	0	2	1	2	1	2	0	0	1	1	1	1	3	1	1	1	0	2	1	2	1	1	0	1	1	1	0	3	14	12	0	2	10	10
CCMP371	EZ55_02061	superfamily II DNA/RNA helicase	1	0.000119714	0.000119714	0.000119714	0.000119714	1	1	2.11E-08	6.54E-08	2.11E-08	6.54E-08	0.61555154	0	0	0	0	0	0	0	0	0	0	0	0	0	0	0	0	0	0	0	0	0	0	0	0	5	6	2	0	0	1	5	6	5	3	4	0	1	0	2	6	0	5	3	0	5	2	5	4	0	0	37	33	0	0	9	9
CCMP371	EZ55_00487	hypothetical protein	1	0.61555154	0.143304042	0.61555154	0.143304042	0.797766843	1	0.001481491	0.00000139	0.001481491	0.00000139	0.424137766	0	0	0	0	0	0	0	0	0	0	0	0	0	0	0	0	0	0	0	0	0	0	0	0	1	1	1	0	0	1	2	2	2	4	2	0	0	1	0	4	0	2	3	2	3	5	3	1	0	0	16	24	0	0	9	9
CCMP371	EZ55_02694	L-aspartate oxidase	1	0.797766843	0.260762484	0.797766843	0.260762484	0.797766843	1	0.797766843	0.004518829	0.797766843	0.004518829	0.070597936	0	0	0	0	0	0	0	0	0	0	0	0	0	0	0	0	0	0	0	0	0	0	0	0	2	1	0	0	0	0	0	1	2	0	0	0	1	0	1	1	0	3	1	1	1	4	4	0	0	0	6	17	0	0	4	9
CCMP371	EZ55_01370	multidrug efflux pump subunit AcrB	1	0.797766843	0.070597936	0.797766843	0.070597936	0.424137766	1	0.61555154	0.070597936	0.61555154	0.070597936	0.61555154	0	0	0	0	0	0	0	0	0	0	0	0	0	0	0	0	0	0	0	0	0	0	0	0	2	0	0	0	0	1	2	0	0	1	1	0	0	1	1	1	0	5	2	1	1	2	2	0	0	0	7	16	0	0	5	9
CCMP371	EZ55_00084	3-deoxy-D-manno-octulosonic acid kinase	1	0.990210837	0.260762484	0.990210837	0.260762484	0.424137766	1	0.424137766	0.260762484	0.424137766	0.260762484	0.990210837	0	0	0	0	0	0	0	0	0	0	0	0	0	0	0	0	0	0	0	0	0	0	0	0	0	1	0	0	0	0	1	1	2	0	1	0	0	1	0	2	1	2	1	0	1	1	1	2	0	0	6	12	0	0	5	9
CCMP371	EZ55_02624	DNA replication and repair protein RecR	1	0.929304159	0.797766843	0.929304159	0.797766843	0.990210837	1	0.797766843	0.260762484	0.797766843	0.260762484	0.797766843	0	0	0	0	0	0	0	0	0	0	0	0	0	0	0	0	0	0	0	0	0	0	0	0	1	1	0	0	0	0	1	1	0	0	1	0	0	0	0	1	1	1	1	1	1	1	1	1	0	0	5	9	0	0	5	9
CCMP371	EZ55_00241	uncharacterized protein (TIGR02099 family)	0.990210837	0.070597936	0.260762484	0.143304042	0.424137766	0.929304159	1	0.000000028	0.0000296	0.000000028	0.0000296	0.424137766	0	0	0	0	0	0	0	0	0	0	0	0	0	0	0	0	1	0	0	0	0	0	0	0	3	4	0	0	0	1	4	4	4	5	3	0	0	0	0	4	0	2	2	2	2	3	4	2	0	1	28	21	0	1	8	8
CCMP371	EZ55_04221	hypothetical protein	1	0.61555154	0.260762484	0.61555154	0.260762484	0.929304159	1	0.929304159	0.0000296	0.929304159	0.0000296	0.000441386	0	0	0	0	0	0	0	0	0	0	0	0	0	0	0	0	0	0	0	0	0	0	0	0	0	3	1	0	0	0	0	0	0	2	0	0	0	0	1	3	0	2	2	1	4	4	4	0	0	0	6	21	0	0	3	8
CCMP371	EZ55_03634	imidazolonepropionase-like amidohydrolase	0.990210837	0.61555154	0.143304042	0.797766843	0.260762484	0.797766843	1	0.797766843	0.004518829	0.797766843	0.004518829	0.070597936	0	0	0	0	0	0	0	0	0	0	0	0	1	0	0	0	0	0	0	0	0	0	0	0	1	2	0	0	0	1	0	0	2	1	0	0	0	0	0	2	1	4	2	0	2	2	4	1	0	1	7	18	0	1	5	8
CCMP371	EZ55_01052	flagellar basal-body rod protein FlgG	0.990210837	0.031276795	0.143304042	0.070597936	0.260762484	0.929304159	0.929304159	0.001481491	0.012499463	0.012499463	0.070597936	0.929304159	0	0	0	0	0	0	0	0	0	0	0	0	0	0	0	0	1	0	0	0	0	0	0	2	3	3	2	0	0	1	3	4	3	1	1	0	0	0	0	3	0	4	1	1	1	3	3	1	0	3	21	17	0	2	9	8
CCMP371	EZ55_04062	uncharacterized membrane protein YeiH	0.797766843	0.260762484	0.143304042	0.797766843	0.61555154	0.990210837	0.990210837	0.012499463	0.012499463	0.031276795	0.031276795	1	0	0	0	0	0	0	0	0	0	0	0	0	2	0	0	0	1	0	0	0	0	0	0	1	3	2	0	0	0	1	3	2	2	2	1	0	0	1	1	3	0	2	1	0	3	3	3	0	0	4	16	17	0	3	8	8
CCMP371	EZ55_04067	dipeptidyl aminopeptidase/acylaminoacyl peptidase	1	0.990210837	0.031276795	0.990210837	0.031276795	0.070597936	1	0.61555154	0.070597936	0.61555154	0.070597936	0.61555154	0	0	0	0	0	0	0	0	0	0	0	0	0	0	0	0	0	0	0	0	0	0	0	0	0	1	0	0	0	0	0	2	0	1	1	0	1	0	0	3	0	5	0	1	3	2	1	1	0	0	5	17	0	0	4	8
CCMP371	EZ55_04187	Cu+-exporting ATPase	1	0.990210837	0.260762484	0.990210837	0.260762484	0.424137766	0.990210837	0.61555154	0.012499463	0.797766843	0.031276795	0.260762484	0	0	0	0	0	0	0	0	0	0	0	0	0	0	0	0	0	0	0	1	0	0	0	0	0	1	0	0	0	0	0	0	0	2	1	1	0	0	0	4	0	2	1	1	1	3	3	1	0	1	5	16	0	1	4	8
CCMP371	EZ55_02914	peptide/nickel transport system ATP-binding protein	1	0.424137766	0.260762484	0.424137766	0.260762484	0.990210837	1	0.000000279	0.070597936	0.000000279	0.070597936	0.012499463	0	0	0	0	0	0	0	0	0	0	0	0	0	0	0	0	0	0	0	0	0	0	0	0	3	1	1	0	0	0	2	6	4	4	2	0	0	1	0	2	0	3	0	1	1	1	3	2	0	0	23	14	0	0	8	8
CCMP371	EZ55_02572	sodium/proton antiporter (NhaB family)	0.990210837	0.929304159	0.61555154	0.990210837	0.797766843	0.929304159	0.990210837	0.424137766	0.143304042	0.260762484	0.070597936	0.929304159	0	0	0	0	0	0	0	0	0	0	0	1	1	0	0	0	0	0	0	0	0	0	0	0	0	1	0	0	0	1	1	2	1	1	0	1	1	0	0	1	1	1	0	2	1	2	3	0	1	1	8	12	1	1	7	8
CCMP371	EZ55_03037	methyl-accepting chemotaxis protein	1	0.424137766	0.260762484	0.424137766	0.260762484	0.990210837	1	0.929304159	0.260762484	0.929304159	0.260762484	0.61555154	0	0	0	0	0	0	0	0	0	0	0	0	0	0	0	0	0	0	0	0	0	0	0	0	2	2	0	0	1	0	1	0	0	0	1	0	1	1	0	1	1	2	1	0	0	2	3	0	0	0	7	12	0	0	5	8
CCMP371	EZ55_01610	xanthine permease XanP	1	0.424137766	0.797766843	0.424137766	0.797766843	0.929304159	1	0.424137766	0.070597936	0.424137766	0.070597936	0.797766843	0	0	0	0	0	0	0	0	0	0	0	0	0	0	0	0	0	0	0	0	0	0	0	0	1	2	2	0	0	0	1	1	1	2	0	0	0	0	1	1	0	1	1	0	2	1	2	2	0	0	10	11	0	0	7	8
CCMP371	EZ55_02731	ATP-dependent proteinase	0.990210837	0.990210837	0.61555154	0.929304159	0.424137766	0.797766843	0.990210837	0.797766843	0.424137766	0.929304159	0.61555154	0.929304159	1	0	0	0	0	0	0	0	0	0	1	0	0	0	0	0	0	0	0	0	0	2	0	0	2	0	0	0	0	0	1	1	0	0	2	0	0	1	0	1	0	3	1	1	2	1	1	0	2	2	6	11	2	1	4	8
CCMP371	EZ55_04154	Cu(I)/Ag(I) efflux system membrane fusion protein	1	0.61555154	0.929304159	0.61555154	0.929304159	0.929304159	1	0.797766843	0.143304042	0.797766843	0.143304042	0.61555154	0	0	0	0	0	0	0	0	0	0	0	0	0	0	0	0	0	0	0	0	0	0	0	0	0	2	1	1	0	0	0	0	0	1	2	0	0	0	0	1	0	1	1	2	1	1	1	1	0	0	7	9	0	0	5	8
CCMP371	EZ55_00947	hypothetical protein	1	0.929304159	0.797766843	0.929304159	0.797766843	0.990210837	1	0.797766843	0.424137766	0.797766843	0.424137766	0.929304159	0	0	0	0	0	0	0	0	0	0	0	0	0	0	0	0	0	0	0	0	0	0	0	0	0	1	1	0	0	0	0	1	0	1	1	0	0	1	0	1	0	1	1	0	1	1	1	1	0	0	5	8	0	0	5	8
CCMP371	EZ55_01592	PAS domain S-box-containing protein/diguanylate cyclase (GGDEF)-like protein	0.990210837	0.031276795	0.070597936	0.070597936	0.143304042	0.990210837	1	0.012499463	0.000000279	0.012499463	0.000000279	0.070597936	0	0	0	0	0	0	0	0	0	0	0	0	1	0	0	0	0	0	0	0	0	0	0	0	4	3	1	0	0	1	2	3	3	0	2	0	0	0	0	6	0	2	0	2	4	4	7	1	0	1	19	26	0	1	8	7
CCMP371	EZ55_00153	multidrug efflux pump	1	0.61555154	0.004518829	0.61555154	0.004518829	0.143304042	1	0.61555154	0.031276795	0.61555154	0.031276795	0.424137766	0	0	0	0	0	0	0	0	0	0	0	0	0	0	0	0	0	0	0	0	0	0	0	0	0	1	1	0	0	2	2	2	0	0	0	0	0	0	0	5	0	6	3	0	1	2	2	1	0	0	8	20	0	0	5	7
CCMP371	EZ55_03610	light-regulated signal transduction histidine kinase (bacteriophytochrome)	0.143304042	0.61555154	1	0.797766843	0.143304042	0.61555154	0.990210837	0.260762484	0.031276795	0.143304042	0.012499463	0.797766843	0	0	1	0	0	6	0	0	0	1	0	0	0	0	0	0	0	0	0	0	0	0	0	0	1	2	0	0	0	0	4	0	2	1	0	0	0	0	0	3	0	4	1	0	3	2	2	2	8	0	10	17	3	0	5	7
CCMP371	EZ55_01490	transcription elongation factor GreA	1	0.797766843	0.61555154	0.797766843	0.61555154	0.990210837	1	0.070597936	0.031276795	0.070597936	0.031276795	0.990210837	0	0	1	0	0	0	0	0	0	0	0	0	1	0	0	0	0	0	0	0	0	0	0	0	3	1	0	0	0	0	3	4	1	0	0	0	0	0	0	1	0	4	0	1	3	2	2	1	1	1	12	14	1	1	5	7
CCMP371	EZ55_00340	nucleoside transporter	1	0.929304159	0.143304042	0.929304159	0.143304042	0.424137766	1	0.424137766	0.143304042	0.424137766	0.143304042	0.929304159	0	0	0	0	0	0	0	0	0	0	0	0	0	0	0	0	0	0	0	0	0	0	0	0	2	0	0	0	0	0	1	0	1	1	2	0	0	0	1	3	0	3	0	2	1	2	2	0	0	0	7	14	0	0	5	7
CCMP371	EZ55_03234	valyl-tRNA synthetase	1	0.929304159	0.143304042	0.929304159	0.143304042	0.424137766	1	0.61555154	0.143304042	0.61555154	0.143304042	0.797766843	0	0	0	0	0	0	0	0	0	0	0	0	0	0	0	0	0	0	0	0	0	0	0	0	2	0	0	0	0	0	2	1	0	0	1	0	0	0	0	2	1	4	3	0	1	1	2	0	0	0	6	14	0	0	4	7
CCMP371	EZ55_00678	SulP family sulfate permease	0.990210837	0.004518829	0.61555154	0.012499463	0.797766843	0.143304042	1	0.012499463	0.031276795	0.012499463	0.031276795	0.990210837	0	0	0	0	0	0	0	0	0	0	0	0	1	0	0	0	0	0	0	0	0	0	0	0	2	2	6	0	0	1	3	3	3	0	1	0	0	0	0	1	0	3	3	2	1	2	1	0	0	1	21	13	0	1	8	7
CCMP371	EZ55_00290	4-amino-4-deoxy-L-arabinose transferase-like glycosyltransferase	0.929304159	0.260762484	0.260762484	0.61555154	0.61555154	1	1	0.929304159	0.143304042	0.929304159	0.143304042	0.424137766	0	0	0	0	0	0	0	0	0	0	0	0	1	0	0	1	0	0	0	0	0	0	0	0	4	1	0	0	0	1	2	0	0	0	0	0	1	0	1	2	0	2	0	2	0	2	3	0	0	2	8	13	0	2	4	7
CCMP371	EZ55_00210	alpha-galactosidase	1	0.61555154	0.424137766	0.61555154	0.424137766	0.990210837	0.929304159	0.990210837	0.260762484	0.990210837	0.070597936	0.143304042	0	0	0	0	0	0	0	0	0	0	0	2	0	0	0	0	0	0	0	0	0	0	0	0	2	1	1	0	0	0	1	0	0	0	0	0	0	0	0	3	0	2	0	1	2	2	2	1	2	0	5	13	1	0	4	7
CCMP371	EZ55_03654	uncharacterized membrane protein YsdA (DUF1294 family)	0.990210837	0.070597936	0.260762484	0.143304042	0.424137766	0.929304159	1	0.424137766	0.260762484	0.424137766	0.260762484	0.990210837	0	0	0	0	0	0	0	0	0	0	0	0	1	0	0	0	0	0	0	0	0	0	0	0	3	1	0	0	0	4	2	0	0	3	0	0	1	0	0	2	0	3	0	1	1	2	2	0	0	1	13	12	0	1	5	7
CCMP371	EZ55_02458	nitroreductase	0.990210837	0.61555154	0.424137766	0.797766843	0.61555154	0.990210837	0.990210837	0.61555154	0.143304042	0.797766843	0.260762484	0.797766843	0	0	0	0	0	0	0	0	0	0	0	0	0	0	0	0	1	0	0	0	0	0	0	1	3	0	0	0	0	1	1	3	0	0	0	0	0	0	0	3	0	2	1	1	1	2	2	0	0	2	8	12	0	2	4	7
CCMP371	EZ55_01824	predicted RNA-binding protein with PUA-like domain	1	0.929304159	0.61555154	0.929304159	0.61555154	0.929304159	1	0.797766843	0.070597936	0.797766843	0.070597936	0.424137766	0	0	0	0	0	0	0	0	0	0	0	0	0	0	0	0	0	0	0	0	0	0	0	0	1	1	0	0	0	0	0	0	2	0	1	0	0	0	1	2	0	1	0	0	1	4	2	1	0	0	5	12	0	0	4	7
CCMP371	EZ55_00310	methyl-accepting chemotaxis sensory transducer with Pas/Pac sensor	0.797766843	1	0.260762484	0.797766843	0.797766843	0.260762484	0.424137766	0.143304042	0.260762484	0.929304159	0.990210837	0.990210837	0	0	0	0	0	0	0	0	0	0	0	0	0	0	0	1	2	0	0	0	2	1	0	2	0	0	0	0	0	0	3	3	0	0	1	0	0	0	0	3	0	3	1	0	1	1	2	1	0	8	7	12	0	5	3	7
CCMP371	EZ55_01026	DNA polymerase III alpha subunit	1	0.929304159	0.797766843	0.929304159	0.797766843	0.990210837	1	0.143304042	0.143304042	0.143304042	0.143304042	1	1	0	0	0	0	0	0	0	0	0	0	0	0	0	0	0	1	0	0	0	0	0	0	0	2	0	0	0	0	1	3	3	0	0	1	0	0	0	0	2	0	2	1	1	0	2	2	1	1	1	10	11	1	1	5	7
CCMP371	EZ55_00663	L-lysine 2	0.797766843	0.797766843	0.070597936	1	0.424137766	0.424137766	0.797766843	0.61555154	0.797766843	0.990210837	1	0.990210837	0	0	0	0	0	0	0	0	0	0	0	0	1	0	1	0	1	0	0	0	0	0	0	3	2	1	0	0	0	0	2	1	0	0	1	0	0	1	1	1	0	5	0	1	0	1	1	0	0	6	7	11	0	4	5	7
CCMP371	EZ55_01547	uncharacterized membrane protein YgdD (TMEM256/DUF423 family)	1	0.990210837	0.424137766	0.990210837	0.424137766	0.61555154	1	0.424137766	0.260762484	0.424137766	0.260762484	0.990210837	0	0	0	0	0	0	0	0	0	0	0	0	0	0	0	0	0	0	0	0	0	0	0	0	0	0	1	0	0	0	1	1	0	2	1	0	0	0	0	2	1	2	2	1	0	1	0	2	0	0	6	11	0	0	5	7
CCMP371	EZ55_01552	formate/nitrite transporter	1	0.990210837	0.260762484	0.990210837	0.260762484	0.424137766	1	0.61555154	0.424137766	0.61555154	0.424137766	0.990210837	0	0	0	0	0	0	0	0	0	0	0	0	0	0	0	0	0	0	0	0	0	0	0	0	0	1	0	0	0	0	1	1	0	1	1	0	1	0	1	1	0	3	3	0	0	1	1	0	0	0	5	11	0	0	5	7
CCMP371	EZ55_01375	paraquat-inducible protein A	1	0.797766843	0.260762484	0.797766843	0.260762484	0.797766843	1	0.260762484	0.424137766	0.260762484	0.424137766	0.990210837	0	0	0	0	0	0	0	0	0	0	0	0	0	0	0	0	0	0	0	0	0	0	0	0	3	0	0	0	0	0	2	2	0	0	2	0	0	1	0	1	1	3	1	0	0	2	2	0	0	0	9	11	0	0	4	7
CCMP371	EZ55_00004	DNA gyrase subunit B	1	0.929304159	0.61555154	0.929304159	0.61555154	0.929304159	1	0.260762484	0.143304042	0.260762484	0.143304042	0.990210837	0	0	0	0	0	0	0	0	0	0	0	0	0	0	0	0	0	0	0	0	0	0	0	0	0	2	0	0	0	0	2	2	0	2	0	0	0	0	0	2	0	2	1	1	2	1	2	0	0	0	8	11	0	0	4	7
CCMP371	EZ55_01202	peptide chain release factor 2 (bRF-2)	1	0.990210837	0.143304042	0.990210837	0.143304042	0.260762484	1	0.61555154	0.61555154	0.61555154	0.61555154	1	0	0	0	0	0	0	0	0	0	0	0	0	0	0	0	0	0	0	0	0	0	0	0	0	0	1	0	0	0	0	2	1	0	0	1	0	0	0	0	3	1	3	1	0	1	1	1	0	0	0	5	11	0	0	4	7
CCMP371	EZ55_03601	outer membrane receptor protein involved in Fe transport	0.990210837	0.990210837	0.929304159	1	0.990210837	0.990210837	1	0.797766843	0.031276795	0.797766843	0.031276795	0.260762484	0	0	0	0	0	0	0	0	0	0	0	0	0	0	0	0	1	0	0	0	0	0	0	0	1	0	0	0	0	0	0	1	2	0	0	0	1	0	0	0	0	1	1	1	2	1	4	0	0	1	4	11	0	1	3	7
CCMP371	EZ55_03853	MerC mercury resistance protein	1	1	0.424137766	1	0.424137766	0.424137766	1	0.797766843	0.260762484	0.797766843	0.260762484	0.797766843	0	0	0	0	0	0	0	0	0	0	0	0	0	0	0	0	0	0	0	0	0	0	0	0	0	0	0	0	0	0	0	0	1	1	1	0	0	0	0	2	0	3	1	0	1	1	2	1	0	0	3	11	0	0	3	7
CCMP371	EZ55_03301	glycerol uptake facilitator protein	1	0.990210837	0.797766843	0.990210837	0.797766843	0.929304159	1	0.260762484	0.143304042	0.260762484	0.143304042	0.990210837	0	0	0	0	0	0	0	0	0	0	0	0	0	0	0	0	0	0	0	0	0	0	0	0	1	0	0	0	0	0	3	1	1	0	1	0	0	0	0	2	0	1	1	2	1	0	1	2	0	0	7	10	0	0	5	7
CCMP371	EZ55_00121	hydroxymethylpyrimidine synthase	0.929304159	0.929304159	0.61555154	1	0.929304159	0.929304159	0.797766843	0.929304159	0.424137766	0.990210837	0.929304159	0.797766843	0	0	0	0	0	0	1	0	0	0	0	0	1	0	0	0	1	0	0	0	1	0	0	3	1	0	0	0	0	1	1	0	0	0	2	0	0	0	0	2	0	2	0	1	1	2	1	1	1	6	5	10	1	4	4	7
CCMP371	EZ55_00184	S1/P1 nuclease	1	1	0.424137766	1	0.424137766	0.424137766	1	0.990210837	0.424137766	0.990210837	0.424137766	0.61555154	0	0	0	0	0	0	0	0	0	0	0	0	0	0	0	0	0	0	0	0	0	0	0	0	0	0	0	0	0	0	1	0	0	0	0	0	0	0	0	2	1	2	1	0	1	0	1	2	0	0	1	10	0	0	1	7
CCMP371	EZ55_03893	DeoR family transcriptional regulator	1	0.031276795	0.797766843	0.031276795	0.797766843	0.260762484	1	0.424137766	0.260762484	0.424137766	0.260762484	0.990210837	0	0	0	0	0	0	0	0	0	0	0	0	0	0	0	0	0	0	0	0	0	0	0	0	3	2	3	0	0	1	2	0	1	1	1	0	0	1	0	1	0	1	2	0	1	1	2	0	0	0	14	9	0	0	8	7
CCMP371	EZ55_03406	diguanylate cyclase (GGDEF)-like protein	1	1	0.797766843	1	0.797766843	0.797766843	1	0.61555154	0.260762484	0.61555154	0.260762484	0.929304159	0	0	0	0	0	0	0	0	0	0	0	0	0	0	0	0	0	0	0	0	0	0	0	0	0	0	0	0	0	0	1	1	1	0	1	0	0	0	0	2	0	1	2	1	1	0	1	1	0	0	4	9	0	0	4	7
CCMP371	EZ55_01066	uncharacterized protein DUF115	1	1	0.929304159	1	0.929304159	0.929304159	1	0.61555154	0.143304042	0.61555154	0.143304042	0.797766843	0	0	0	0	0	0	0	0	0	0	0	0	0	0	0	0	0	0	0	0	0	0	0	0	0	0	0	0	0	0	1	3	0	0	0	0	1	0	0	0	0	1	3	0	1	1	1	1	0	0	4	9	0	0	2	7
CCMP371	EZ55_00009	type I restriction enzyme M protein	0.990210837	0.797766843	0.797766843	0.929304159	0.929304159	1	1	0.797766843	0.424137766	0.797766843	0.424137766	0.929304159	0	0	0	0	0	0	0	0	0	0	0	0	0	0	0	0	1	0	0	0	0	0	0	0	0	2	0	0	0	1	1	0	1	0	1	0	0	0	0	1	0	2	1	1	1	1	1	0	0	1	6	8	0	1	5	7
CCMP371	EZ55_00598	dihydrofolate reductase	1	1	0.990210837	1	0.990210837	0.990210837	1	0.929304159	0.143304042	0.929304159	0.143304042	0.424137766	0	0	0	0	0	0	0	0	0	0	0	0	0	0	0	0	0	0	0	0	0	0	0	0	0	0	0	0	0	0	0	1	0	0	1	0	0	0	0	1	0	0	1	1	2	1	1	1	0	0	2	8	0	0	2	7
CCMP371	EZ55_02182	AsnC family transcriptional regulator	1	0.990210837	0.797766843	0.990210837	0.797766843	0.929304159	1	0.990210837	0.424137766	0.990210837	0.424137766	0.61555154	0	0	0	0	0	0	0	0	0	0	0	0	0	0	0	0	0	0	0	0	0	0	0	0	0	1	0	0	0	0	0	1	0	0	0	0	0	0	0	2	0	1	1	0	1	1	1	1	0	0	2	8	0	0	2	7
CCMP371	EZ55_03215	NRAMP (natural resistance-associated macrophage protein)-like metal ion transporter	1	0.929304159	0.797766843	0.929304159	0.797766843	0.990210837	1	0.797766843	0.61555154	0.797766843	0.61555154	0.990210837	0	0	0	0	0	0	0	0	0	0	0	0	0	0	0	0	0	0	0	0	0	0	0	0	1	0	1	0	0	0	1	1	0	1	0	0	0	0	0	1	1	1	0	1	1	1	1	0	0	0	5	7	0	0	5	7
CCMP371	EZ55_02812	tetratricopeptide repeat protein	0.990210837	1	0.929304159	0.990210837	0.797766843	0.929304159	0.797766843	1	0.990210837	0.797766843	0.61555154	0.990210837	1	0	0	0	0	0	0	0	0	0	3	0	0	0	0	0	0	0	0	0	0	0	0	0	1	0	0	0	0	0	0	1	1	0	1	0	0	0	1	1	1	0	1	0	1	1	1	0	4	0	4	7	2	0	4	7
CCMP371	EZ55_02883	Xaa-Pro aminopeptidase	1	0.929304159	0.929304159	0.929304159	0.929304159	1	0.990210837	0.990210837	0.61555154	0.929304159	0.424137766	0.797766843	0	0	0	0	0	0	0	0	0	0	1	0	0	0	0	0	0	0	0	0	0	0	0	0	0	2	0	0	0	0	1	0	1	0	0	0	0	0	0	1	0	1	1	0	1	1	1	1	1	0	4	7	1	0	3	7
CCMP371	EZ55_01793	pterin-4-alpha-carbinolamine dehydratase	1	0.990210837	0.797766843	0.990210837	0.797766843	0.929304159	1	0.990210837	0.61555154	0.990210837	0.61555154	0.797766843	0	0	0	0	0	0	0	0	0	0	0	0	0	0	0	0	0	0	0	0	0	0	0	0	0	1	0	0	0	0	1	0	0	0	0	0	1	0	0	1	0	1	1	1	0	1	1	0	0	0	2	7	0	0	2	7
CCMP371	EZ55_04149	two-component system heavy metal sensor histidine kinase CusS	0.990210837	0.990210837	0.070597936	1	0.143304042	0.143304042	0.990210837	0.797766843	0.004518829	0.929304159	0.012499463	0.070597936	0	0	0	0	0	0	0	0	0	0	0	0	1	0	0	0	0	0	0	1	0	0	0	0	0	1	0	0	0	0	0	2	0	0	1	0	0	0	0	4	0	4	4	0	1	3	3	0	0	2	4	19	0	2	3	6
CCMP371	EZ55_00124	uroporphyrin-3 C-methyltransferase	1	0.070597936	0.070597936	0.070597936	0.070597936	1	1	0.61555154	0.012499463	0.61555154	0.012499463	0.260762484	0	0	0	0	0	0	0	0	0	0	0	0	0	0	0	0	0	0	0	0	0	0	0	0	3	2	3	0	0	0	1	3	0	0	0	0	0	0	0	4	0	4	1	0	1	4	4	0	0	0	12	18	0	0	5	6
CCMP371	EZ55_00197	excinuclease ABC subunit A	0.990210837	1	0.070597936	0.990210837	0.143304042	0.070597936	0.990210837	0.990210837	0.143304042	1	0.260762484	0.260762484	0	0	0	0	0	0	0	0	0	0	2	1	1	0	0	0	0	0	0	1	1	1	0	1	0	0	0	0	0	0	1	2	1	0	0	0	0	0	0	4	0	4	1	0	2	0	6	1	3	5	4	18	2	5	3	6
CCMP371	EZ55_02457	diguanylate cyclase/phosphodiesterase	0.990210837	0.929304159	0.797766843	0.797766843	0.61555154	0.990210837	1	0.260762484	0.001481491	0.260762484	0.001481491	0.260762484	0	0	0	0	0	1	0	0	0	0	0	0	0	0	0	0	0	0	0	0	0	0	0	0	1	2	0	0	0	0	3	2	0	0	1	0	0	0	0	3	0	1	0	1	3	3	5	0	1	0	9	16	1	0	5	6
CCMP371	EZ55_00840	PAS domain S-box-containing protein	0.990210837	0.929304159	0.990210837	0.990210837	1	0.990210837	0.929304159	0.929304159	0.143304042	0.61555154	0.031276795	0.424137766	2	0	0	0	0	0	0	0	1	0	0	2	1	0	0	2	0	0	0	0	0	0	0	1	2	0	2	0	0	0	2	2	0	1	0	0	0	0	0	1	0	2	0	0	1	3	4	2	5	4	9	13	3	3	5	6
CCMP371	EZ55_02258	hypothetical protein	1	0.929304159	0.424137766	0.929304159	0.424137766	0.797766843	1	0.797766843	0.143304042	0.797766843	0.143304042	0.61555154	0	0	0	0	0	0	0	0	0	0	0	0	0	0	0	0	0	0	0	0	0	0	0	0	0	2	0	0	0	0	1	2	0	0	0	0	0	0	0	4	0	1	1	1	0	3	2	0	0	0	5	12	0	0	3	6
CCMP371	EZ55_00713	DNA primase	0.990210837	0.61555154	0.424137766	0.797766843	0.61555154	0.990210837	1	0.031276795	0.260762484	0.031276795	0.260762484	0.797766843	0	0	0	0	0	0	0	0	0	0	0	0	0	0	0	0	1	0	0	0	0	0	0	0	3	1	0	0	0	0	3	5	0	0	1	0	0	0	0	3	0	2	1	0	1	1	3	0	0	1	13	11	0	1	5	6
CCMP371	EZ55_00762	LPS-assembly protein	0.990210837	0.990210837	0.260762484	1	0.424137766	0.424137766	1	0.424137766	0.424137766	0.424137766	0.424137766	1	0	0	0	0	0	0	0	0	0	0	0	0	0	0	0	0	1	0	0	0	0	0	0	0	0	1	0	0	0	0	1	1	1	0	2	0	0	1	0	2	0	3	3	0	1	0	0	1	0	1	6	11	0	1	5	6
CCMP371	EZ55_00449	LTXXQ motif family protein	1	0.797766843	0.424137766	0.797766843	0.424137766	0.929304159	1	0.929304159	0.260762484	0.929304159	0.260762484	0.61555154	0	0	0	0	0	0	0	0	0	0	0	0	0	0	0	0	0	0	0	0	0	0	0	0	2	1	0	0	0	0	0	0	1	0	1	0	0	0	0	2	0	3	1	0	0	2	2	1	0	0	5	11	0	0	4	6
CCMP371	EZ55_03984	type II secretion system protein M (GspM)	1	0.929304159	0.61555154	0.929304159	0.61555154	0.929304159	1	0.797766843	0.143304042	0.797766843	0.143304042	0.61555154	0	0	0	0	0	0	0	0	0	0	0	0	0	0	0	0	0	0	0	0	0	0	0	0	1	1	0	0	0	0	2	1	0	0	0	0	0	0	0	2	0	2	4	0	1	1	1	0	0	0	5	11	0	0	4	6
CCMP371	EZ55_00602	protein-L-isoaspartate(D-aspartate) O-methyltransferase	0.990210837	0.260762484	0.61555154	0.424137766	0.797766843	0.929304159	1	1	0.143304042	1	0.143304042	0.143304042	0	0	0	0	0	0	0	0	0	0	0	0	0	0	0	0	1	0	0	0	0	0	0	0	3	1	0	0	0	2	0	0	0	0	0	0	0	0	0	3	0	1	0	0	1	4	1	1	0	1	6	11	0	1	3	6
CCMP371	EZ55_00712	RNA polymerase RpoD-like sigma 70 subunit	1	0.929304159	0.797766843	0.929304159	0.797766843	0.990210837	0.929304159	0.990210837	0.260762484	0.990210837	0.070597936	0.143304042	0	0	0	0	0	0	0	0	0	0	2	0	0	0	0	0	0	0	0	0	0	0	0	0	1	0	0	0	1	0	0	0	0	1	0	0	0	0	0	3	0	0	0	1	1	3	2	1	2	0	3	11	1	0	3	6
CCMP371	EZ55_00993	hypothetical protein	1	0.929304159	0.61555154	0.929304159	0.61555154	0.929304159	0.990210837	0.424137766	0.424137766	0.260762484	0.260762484	1	0	0	0	0	0	0	0	0	0	1	0	0	0	0	0	0	0	0	0	0	0	0	0	0	0	1	1	0	0	0	1	2	0	2	1	0	0	0	0	3	0	1	1	1	0	2	2	0	1	0	8	10	1	0	6	6
CCMP371	EZ55_01019	site-2 protease	0.990210837	0.61555154	0.61555154	0.424137766	0.424137766	1	1	0.929304159	0.424137766	0.929304159	0.424137766	0.797766843	0	0	0	0	0	1	0	0	0	0	0	0	0	0	0	0	0	0	0	0	0	0	0	0	2	1	2	0	0	0	1	0	0	0	1	0	0	0	0	2	0	3	1	0	1	2	1	0	1	0	7	10	1	0	5	6
CCMP371	EZ55_01816	iron complex outermembrane receptor protein	0.929304159	0.929304159	0.797766843	1	0.990210837	0.990210837	0.990210837	0.61555154	0.143304042	0.797766843	0.260762484	0.797766843	0	0	0	0	0	0	0	0	0	0	0	0	2	0	0	0	0	0	0	0	0	0	0	1	1	0	1	0	0	0	0	2	1	0	1	0	0	0	0	1	0	2	0	0	2	3	1	1	0	3	6	10	0	2	5	6
CCMP371	EZ55_00065	hypothetical protein	1	0.61555154	0.424137766	0.61555154	0.424137766	0.990210837	1	0.929304159	0.424137766	0.929304159	0.424137766	0.797766843	0	0	0	0	0	0	0	0	0	0	0	0	0	0	0	0	0	0	0	0	0	0	0	0	2	1	0	0	0	1	0	0	1	0	0	1	0	0	0	3	0	2	1	1	1	2	0	0	0	0	6	10	0	0	5	6
CCMP371	EZ55_01191	diguanylate cyclase (GGDEF)-like protein	1	0.929304159	0.61555154	0.929304159	0.61555154	0.929304159	1	0.61555154	0.260762484	0.61555154	0.260762484	0.929304159	0	0	0	0	0	0	0	0	0	0	0	0	0	0	0	0	0	0	0	0	0	0	0	0	2	0	0	0	0	0	1	1	1	0	1	0	0	0	0	3	0	1	0	1	1	2	2	0	0	0	6	10	0	0	5	6
CCMP371	EZ55_03716	PKHD-type hydroxylase	1	0.990210837	0.61555154	0.990210837	0.61555154	0.797766843	1	0.424137766	0.260762484	0.424137766	0.260762484	0.990210837	0	0	0	0	0	0	0	0	0	0	0	0	0	0	0	0	0	0	0	0	0	0	0	0	1	0	0	0	0	0	2	1	0	1	1	0	0	0	0	1	0	3	0	0	3	1	1	1	0	0	6	10	0	0	5	6
CCMP371	EZ55_03957	tRNA-U20-dihydrouridine synthase	1	0.929304159	0.424137766	0.929304159	0.424137766	0.797766843	0.990210837	0.797766843	0.61555154	0.61555154	0.424137766	0.990210837	0	0	0	0	0	0	0	0	0	0	1	0	0	0	0	0	0	0	0	0	0	0	0	0	2	0	0	0	0	0	1	0	1	1	1	0	0	0	0	2	0	3	0	1	0	1	2	1	1	0	6	10	1	0	5	6
CCMP371	EZ55_00638	tryptophan halogenase	1	0.990210837	0.424137766	0.990210837	0.424137766	0.61555154	1	0.929304159	0.424137766	0.929304159	0.424137766	0.797766843	0	0	0	0	0	0	0	0	0	0	0	0	0	0	0	0	0	0	0	0	0	0	0	0	0	0	1	0	0	0	0	1	1	0	0	0	0	0	1	1	0	3	1	0	3	1	0	0	0	0	3	10	0	0	3	6
CCMP371	EZ55_00742	PAS domain S-box-containing protein	1	0.990210837	0.260762484	0.990210837	0.260762484	0.424137766	1	0.929304159	0.61555154	0.929304159	0.61555154	0.929304159	0	0	0	0	0	0	0	0	0	0	0	0	0	0	0	0	0	0	0	0	0	0	0	0	1	0	0	0	0	0	1	0	0	0	1	0	0	0	0	3	1	2	1	0	0	1	2	0	0	0	3	10	0	0	3	6
CCMP371	EZ55_02886	diguanylate cyclase (GGDEF)-like protein	1	0.61555154	0.424137766	0.61555154	0.424137766	0.990210837	1	0.070597936	0.61555154	0.070597936	0.61555154	0.61555154	0	0	0	0	0	0	0	0	0	0	0	0	0	0	0	0	0	0	0	0	0	0	0	0	3	1	0	0	0	0	2	2	3	1	0	0	0	0	0	3	0	2	1	0	1	1	1	0	0	0	12	9	0	0	6	6
CCMP371	EZ55_02096	glutamate dehydrogenase (NAD)	0.990210837	0.929304159	0.990210837	0.990210837	1	0.990210837	0.929304159	0.424137766	0.143304042	0.797766843	0.424137766	0.929304159	0	0	1	0	0	0	0	0	0	0	0	0	1	0	0	0	1	0	0	0	0	0	0	2	1	0	1	0	0	1	2	3	0	0	0	0	0	0	0	1	0	1	0	0	1	1	4	1	1	4	8	9	1	3	5	6
CCMP371	EZ55_00681	assimilatory nitrate reductase (NADH) alpha subunit apoprotein	0.990210837	0.797766843	0.61555154	0.929304159	0.797766843	0.990210837	1	0.797766843	0.424137766	0.797766843	0.424137766	0.929304159	0	0	0	0	0	0	0	0	0	0	0	0	0	0	0	0	1	0	0	0	0	0	0	0	2	0	0	0	1	0	1	1	1	0	0	0	0	1	0	1	0	2	1	0	1	0	3	0	0	1	6	9	0	1	5	6
CCMP371	EZ55_02266	rhomboid family GlyGly-CTERM serine protease	0.929304159	0.424137766	0.797766843	0.797766843	0.990210837	0.929304159	0.990210837	0.990210837	0.260762484	1	0.424137766	0.424137766	0	0	0	0	0	0	0	0	0	0	0	0	2	0	0	0	0	0	0	0	0	0	0	1	2	2	0	0	1	0	1	0	0	0	0	0	0	1	0	1	0	1	0	0	1	3	2	0	0	3	6	9	0	2	4	6
CCMP371	EZ55_03157	two-component system sensor histidine kinase DesK	1	0.929304159	0.61555154	0.929304159	0.61555154	0.929304159	1	0.797766843	0.424137766	0.797766843	0.424137766	0.929304159	0	0	0	0	0	0	0	0	0	0	0	0	0	0	0	0	0	0	0	0	0	0	0	0	0	2	0	0	0	0	1	1	0	1	0	0	0	0	0	2	0	2	1	1	0	2	1	0	0	0	5	9	0	0	4	6
CCMP371	EZ55_02725	UDP-2	1	0.990210837	0.797766843	0.990210837	0.797766843	0.929304159	1	0.797766843	0.260762484	0.797766843	0.260762484	0.797766843	0	0	0	0	0	0	0	0	0	0	0	0	0	0	0	0	0	0	0	0	0	0	0	0	0	1	0	0	0	0	1	1	0	0	1	0	0	0	0	2	0	1	0	1	1	3	0	1	0	0	4	9	0	0	4	6
CCMP371	EZ55_01985	NAD(P)-dependent dehydrogenase (short-subunit alcohol dehydrogenase family)	1	0.990210837	0.424137766	0.990210837	0.424137766	0.61555154	1	0.929304159	0.61555154	0.929304159	0.61555154	0.929304159	0	0	0	0	0	0	0	0	0	0	0	0	0	0	0	0	0	0	0	0	0	0	0	0	0	1	0	0	0	0	1	0	0	0	1	0	0	0	0	1	1	3	2	0	0	1	1	0	0	0	3	9	0	0	3	6
CCMP371	EZ55_01859	outer membrane receptor protein involved in Fe transport	1	0.929304159	0.797766843	0.929304159	0.797766843	0.990210837	1	0.929304159	0.260762484	0.929304159	0.260762484	0.61555154	0	0	0	0	0	0	0	0	0	0	0	0	0	0	0	0	0	0	0	0	0	0	0	0	2	0	0	0	0	0	2	0	0	0	0	0	0	0	0	1	0	2	0	0	1	2	1	2	0	0	4	9	0	0	2	6
CCMP371	EZ55_04184	hydrogenase maturation protein HypF	1	1	0.61555154	1	0.61555154	0.61555154	1	1	0.424137766	1	0.424137766	0.424137766	0	0	0	0	0	0	0	0	0	0	0	0	0	0	0	0	0	0	0	0	0	0	0	0	0	0	0	0	0	0	0	0	0	0	0	0	0	1	2	1	0	0	0	1	0	2	2	0	0	0	0	9	0	0	0	6
CCMP371	EZ55_00921	excisionase family DNA binding protein	1	0.61555154	0.990210837	0.61555154	0.990210837	0.797766843	1	0.143304042	0.143304042	0.143304042	0.143304042	1	0	0	0	0	0	0	0	0	0	0	0	0	0	0	0	0	0	0	0	0	0	0	0	0	3	1	0	0	0	0	2	3	0	2	0	0	0	0	0	0	0	1	1	1	1	3	1	0	0	0	11	8	0	0	5	6
CCMP371	EZ55_01929	DNA topoisomerase-1	1	0.797766843	0.797766843	0.797766843	0.797766843	1	1	0.424137766	0.424137766	0.424137766	0.424137766	1	0	0	0	0	0	0	0	0	0	0	0	0	0	0	0	0	0	0	0	0	0	0	0	0	1	1	1	0	0	0	0	3	2	0	0	0	0	0	0	1	0	2	1	0	0	1	2	1	0	0	8	8	0	0	5	6
CCMP371	EZ55_03501	mechanosensitive ion channel-like protein	0.990210837	1	0.929304159	0.990210837	0.990210837	0.929304159	1	0.143304042	0.260762484	0.143304042	0.260762484	0.990210837	0	0	0	0	0	0	0	0	0	0	0	0	1	0	0	0	0	0	0	0	0	0	0	0	0	0	0	0	0	0	1	2	1	2	1	0	0	0	0	1	0	1	0	0	1	2	2	1	0	1	7	8	0	1	5	6
CCMP371	EZ55_02395	AGCS family alanine or glycine:cation symporter	0.990210837	0.929304159	0.990210837	0.797766843	0.929304159	0.990210837	1	0.61555154	0.260762484	0.61555154	0.260762484	0.929304159	1	0	0	0	0	0	0	0	0	0	0	0	0	0	0	0	0	0	0	0	0	0	0	0	2	0	1	0	0	0	0	2	1	0	1	0	0	0	0	2	0	0	0	1	1	1	2	1	1	0	7	8	1	0	5	6
CCMP371	EZ55_02761	cytoskeleton protein RodZ	0.990210837	0.929304159	0.61555154	0.990210837	0.797766843	0.929304159	1	0.61555154	0.61555154	0.61555154	0.61555154	1	0	0	0	0	0	0	0	0	0	0	0	0	1	0	0	0	0	0	0	0	0	0	0	0	1	0	0	0	0	1	0	1	1	0	2	0	0	0	0	2	1	1	2	0	0	1	1	0	0	1	6	8	0	1	5	6
CCMP371	EZ55_01907	uncharacterized protein YndB with AHSA1/START domain	1	1	0.61555154	1	0.61555154	0.61555154	1	0.260762484	0.61555154	0.260762484	0.61555154	0.929304159	0	0	0	0	0	0	0	0	0	0	0	0	0	0	0	0	0	0	0	0	0	0	0	0	0	0	0	0	0	0	1	2	1	0	1	1	0	0	0	1	0	3	1	0	0	1	1	1	0	0	6	8	0	0	5	6
CCMP371	EZ55_02983	hexosaminidase	0.990210837	0.797766843	0.990210837	0.61555154	0.929304159	0.929304159	1	0.929304159	0.260762484	0.929304159	0.260762484	0.61555154	1	0	0	0	0	0	0	0	0	0	0	0	0	0	0	0	0	0	0	0	0	0	0	0	1	2	1	0	0	0	1	1	0	0	0	0	0	0	0	2	0	0	1	0	1	1	2	1	1	0	6	8	1	0	5	6
CCMP371	EZ55_03505	hypothetical protein	0.797766843	0.990210837	0.990210837	0.929304159	0.61555154	0.929304159	1	0.61555154	0.61555154	0.61555154	0.61555154	1	0	0	0	0	0	3	0	0	0	0	0	0	0	0	0	0	0	0	0	0	0	0	0	0	1	1	0	0	0	0	1	0	1	2	0	0	1	0	0	2	0	1	0	0	0	2	1	1	3	0	6	8	1	0	5	6
CCMP371	EZ55_01841	SnoaL-like protein	1	0.929304159	0.797766843	0.929304159	0.797766843	0.990210837	1	0.797766843	0.424137766	0.797766843	0.424137766	0.929304159	0	0	0	0	0	0	0	0	0	0	0	0	0	0	0	0	0	0	0	0	0	0	0	0	1	1	0	0	0	0	0	1	0	0	2	0	0	0	0	1	0	2	1	0	0	2	1	1	0	0	5	8	0	0	4	6
CCMP371	EZ55_01042	flagella synthesis protein FlgN	1	0.990210837	0.797766843	0.990210837	0.797766843	0.929304159	1	0.797766843	0.424137766	0.797766843	0.424137766	0.929304159	0	0	0	0	0	0	0	0	0	0	0	0	0	0	0	0	0	0	0	0	0	0	0	0	0	1	0	0	0	0	1	0	0	1	1	0	0	0	0	2	0	1	0	0	1	1	1	2	0	0	4	8	0	0	4	6
CCMP371	EZ55_01569	Spx/MgsR family transcriptional regulator	0.929304159	0.929304159	0.61555154	1	0.929304159	0.929304159	0.990210837	0.990210837	0.61555154	1	0.797766843	0.797766843	0	0	0	0	0	0	0	0	0	0	0	0	1	0	0	0	1	0	0	0	0	0	0	1	0	1	0	0	0	1	0	0	0	1	0	0	0	0	0	2	0	2	1	0	0	1	1	1	0	3	3	8	0	3	3	6
CCMP371	EZ55_01185	uncharacterized protein YjbI with pentapeptide repeats	0.61555154	0.797766843	1	0.990210837	0.61555154	0.797766843	1	0.929304159	0.61555154	0.929304159	0.61555154	0.929304159	4	0	0	0	0	0	0	0	0	0	0	0	0	0	0	0	0	0	0	0	0	0	0	0	1	0	0	0	0	0	1	0	0	1	0	0	0	0	0	2	0	2	1	0	1	1	0	1	4	0	3	8	1	0	3	6
CCMP371	EZ55_00198	predicted MFS family arabinose efflux permease	1	1	0.61555154	1	0.61555154	0.61555154	1	0.143304042	0.797766843	0.143304042	0.797766843	0.61555154	0	0	0	0	0	0	0	0	0	0	0	0	0	0	0	0	0	0	0	0	0	0	0	0	0	0	0	0	0	0	2	1	1	2	1	0	0	1	0	2	0	1	0	1	1	0	1	0	0	0	7	7	0	0	5	6
CCMP371	EZ55_03308	Xaa-Pro aminopeptidase	1	0.929304159	0.797766843	0.929304159	0.797766843	0.990210837	0.990210837	0.929304159	0.797766843	0.797766843	0.61555154	0.990210837	0	0	0	0	0	0	0	0	0	0	1	0	0	0	0	0	0	0	0	0	0	0	0	0	1	1	0	0	0	0	1	1	0	1	0	0	1	0	0	1	0	1	1	0	0	2	1	0	1	0	5	7	1	0	5	6
CCMP371	EZ55_02007	tryptophan halogenase	1	0.929304159	0.797766843	0.929304159	0.797766843	0.990210837	1	0.61555154	0.61555154	0.61555154	0.61555154	1	0	0	0	0	0	0	0	0	0	0	0	0	0	0	0	0	0	0	0	0	0	0	0	0	2	0	0	0	0	0	2	0	1	1	0	0	0	0	0	1	0	2	1	0	1	1	1	0	0	0	6	7	0	0	4	6
CCMP371	EZ55_03590	LSU ribosomal protein L14P	1	0.990210837	0.797766843	0.990210837	0.797766843	0.929304159	1	0.797766843	0.61555154	0.797766843	0.61555154	0.990210837	0	0	0	0	0	0	0	0	0	0	0	0	0	0	0	0	0	0	0	0	0	0	0	0	1	0	0	0	0	0	1	1	1	0	0	0	0	0	0	1	1	1	1	0	1	2	0	0	0	0	4	7	0	0	4	6
CCMP371	EZ55_01416	cyclic pyranopterin monophosphate synthase subunit MoaA	0.990210837	1	0.929304159	0.990210837	0.797766843	0.929304159	1	0.797766843	0.61555154	0.797766843	0.61555154	0.990210837	0	0	0	0	1	0	0	0	0	0	0	0	0	0	0	0	0	0	0	0	0	0	0	0	1	0	0	0	0	0	0	2	0	0	1	0	1	0	0	1	0	1	2	0	1	0	1	0	1	0	4	7	1	0	3	6
CCMP371	EZ55_03979	type II secretion system protein H (GspH)	1	1	0.990210837	1	0.990210837	0.990210837	1	0.797766843	0.260762484	0.797766843	0.260762484	0.797766843	0	0	0	0	0	0	0	0	0	0	0	0	0	0	0	0	0	0	0	0	0	0	0	0	0	0	0	0	0	0	0	0	2	1	0	0	0	0	0	1	0	0	1	0	1	1	2	1	0	0	3	7	0	0	2	6
CCMP371	EZ55_01731	leishmanolysin	1	0.797766843	0.929304159	0.797766843	0.929304159	0.990210837	1	0.797766843	0.61555154	0.797766843	0.61555154	0.990210837	0	0	0	0	0	0	0	0	0	0	0	0	0	0	0	0	0	0	0	0	0	0	0	0	2	0	1	0	0	0	1	1	0	0	1	0	0	1	0	0	0	1	1	1	0	1	1	0	0	0	6	6	0	0	5	6
CCMP371	EZ55_00067	uncharacterized protein (DUF885 family)	1	0.797766843	0.797766843	0.797766843	0.797766843	1	1	0.929304159	0.797766843	0.929304159	0.797766843	0.990210837	0	0	0	0	0	0	0	0	0	0	0	0	0	0	0	0	0	0	0	0	0	0	0	0	1	1	1	0	0	0	0	1	0	1	0	0	0	0	1	1	0	1	1	0	0	1	1	0	0	0	5	6	0	0	5	6
CCMP371	EZ55_00807	lipopolysaccharide export system protein LptA	1	0.929304159	0.929304159	0.929304159	0.929304159	1	1	0.797766843	0.61555154	0.797766843	0.61555154	0.990210837	0	0	0	0	0	0	0	0	0	0	0	0	0	0	0	0	0	0	0	0	0	0	0	0	1	1	0	0	0	0	1	1	0	0	1	0	1	0	0	1	0	0	0	1	1	1	1	0	0	0	5	6	0	0	5	6
CCMP371	EZ55_01588	CO/xanthine dehydrogenase Mo-binding subunit	1	0.990210837	0.929304159	0.990210837	0.929304159	0.990210837	1	0.797766843	0.61555154	0.797766843	0.61555154	0.990210837	0	0	0	0	0	0	0	0	0	0	0	0	0	0	0	0	0	0	0	0	0	0	0	0	0	0	1	0	0	0	1	1	0	1	0	0	0	0	0	1	0	1	0	1	0	1	1	1	0	0	4	6	0	0	4	6
CCMP371	EZ55_02729	peptidyl-prolyl cis-trans isomerase D	1	0.990210837	0.929304159	0.990210837	0.929304159	0.990210837	1	0.797766843	0.61555154	0.797766843	0.61555154	0.990210837	0	0	0	0	0	0	0	0	0	0	0	0	0	0	0	0	0	0	0	0	0	0	0	0	0	0	1	0	0	0	0	1	1	0	1	0	0	0	0	1	0	1	0	1	1	1	1	0	0	0	4	6	0	0	4	6
CCMP371	EZ55_02664	chemotaxis protein MotA	1	0.929304159	0.929304159	0.929304159	0.929304159	1	1	0.929304159	0.61555154	0.929304159	0.61555154	0.929304159	0	0	0	0	0	0	0	0	0	0	0	0	0	0	0	0	0	0	0	0	0	0	0	0	0	2	0	0	0	0	1	1	0	0	0	0	1	0	0	0	0	1	1	0	1	1	1	0	0	0	4	6	0	0	3	6
CCMP371	EZ55_03342	RNA polymerase sigma-70 factor (ECF subfamily)	0.990210837	0.990210837	0.797766843	1	0.929304159	0.929304159	1	0.929304159	0.797766843	0.929304159	0.797766843	0.990210837	0	0	0	0	0	0	0	0	0	0	0	0	0	0	0	0	1	0	0	0	0	0	0	0	1	0	0	0	0	0	0	1	0	0	1	0	0	0	0	1	1	1	0	1	0	1	1	0	0	1	3	6	0	1	3	6
CCMP371	EZ55_00240	RNAse G	1	0.929304159	0.929304159	0.929304159	0.929304159	1	0.990210837	1	0.797766843	0.990210837	0.61555154	0.797766843	0	0	0	0	0	0	0	0	0	0	1	0	0	0	0	0	0	0	0	0	0	0	0	0	1	1	0	0	0	0	0	1	0	0	0	0	0	0	0	1	0	1	0	1	0	1	1	1	1	0	3	6	1	0	3	6
CCMP371	EZ55_00451	two-component system sensor histidine kinase CpxA	1	0.990210837	0.929304159	0.990210837	0.929304159	0.990210837	0.990210837	1	0.797766843	0.990210837	0.61555154	0.797766843	0	0	0	0	0	0	0	0	0	0	0	1	0	0	0	0	0	0	0	0	0	0	0	0	1	0	0	0	0	0	0	1	0	0	0	0	0	0	0	1	0	1	1	0	1	1	0	1	1	0	2	6	1	0	2	6
CCMP371	EZ55_03000	signal transduction histidine kinase	1	1	0.929304159	1	0.929304159	0.929304159	1	0.929304159	0.61555154	0.929304159	0.61555154	0.929304159	0	0	0	0	0	0	0	0	0	0	0	0	0	0	0	0	0	0	0	0	0	0	0	0	0	0	0	0	0	0	1	0	0	1	0	0	0	0	0	1	0	1	1	0	1	1	1	0	0	0	2	6	0	0	2	6
CCMP371	EZ55_04288	hypothetical protein	1	1	0.929304159	1	0.929304159	0.929304159	0.990210837	1	0.61555154	0.990210837	0.797766843	0.61555154	0	0	0	0	0	0	0	0	0	0	0	0	0	0	0	0	0	0	0	0	0	0	0	1	0	0	0	0	0	0	0	0	0	0	0	0	0	0	0	1	0	1	1	0	1	1	0	1	0	1	0	6	0	1	0	6
MIT9312 + CC9311	EZ55_01227	FecR family protein	0.797766843	0.260762484	0.260762484	0.797766843	0.797766843	1	0.990210837	0.260762484	0.260762484	0.424137766	0.424137766	1	0	1	0	0	1	4	1	1	0	1	2	1	0	1	0	0	1	1	0	1	1	1	1	1	0	0	0	0	0	0	0	0	0	0	0	0	0	0	0	0	0	0	0	0	0	0	0	0	12	8	0	0	8	8	0	0
MIT9312 + CCMP1005	n/a																																																														0	0	0	0	0	0	0	0
MIT9312 + CCMP371	EZ55_00097	diguanylate cyclase/phosphodiesterase with GAF sensor	0.990210837	0.797766843	0.797766843	0.61555154	0.61555154	1	0.61555154	0.929304159	0.260762484	0.260762484	0.012499463	0.61555154	1	0	0	1	0	1	1	0	1	0	0	2	1	0	0	1	0	0	0	0	0	0	0	0	2	3	0	0	0	1	1	2	1	1	1	0	0	0	1	3	0	2	2	1	0	3	3	1	7	2	12	16	6	2	8	8
CC9311 + CCMP1005	EZ55_02401	glycogen operon protein	0.000119714	0.797766843	0.990210837	0.004518829	0.000441386	0.929304159	0.000441386	0.929304159	0.61555154	0.0000296	0.00000139	0.929304159	0	0	0	0	0	0	4	2	0	1	0	1	4	1	2	5	2	0	5	1	5	3	1	6	1	0	0	0	1	1	0	2	2	0	2	0	0	0	0	0	0	1	1	0	1	1	1	0	8	35	9	5	4	11	6	5
CC9311 + CCMP1005	EZ55_03230	hypothetical protein	0.012499463	0.61555154	0.929304159	0.260762484	0.001481491	0.260762484	0.61555154	0.990210837	0.990210837	0.797766843	0.424137766	0.929304159	0	0	3	0	0	0	2	1	0	0	0	0	3	3	1	1	2	3	1	0	2	1	1	2	1	0	2	2	2	0	0	0	2	1	1	0	0	0	0	1	0	0	0	1	1	0	0	0	6	20	11	3	3	11	7	3
CC9311 + CCMP1005	EZ55_03583	SSU ribosomal protein S5P	0.61555154	0.61555154	0.797766843	1	0.990210837	0.990210837	0.424137766	0.070597936	0.929304159	0.797766843	0.797766843	0.260762484	0	0	0	0	0	0	0	1	0	0	0	1	1	0	1	0	2	0	1	1	1	1	1	2	2	1	0	0	0	1	2	2	2	2	1	1	0	0	0	2	0	1	0	0	0	1	2	1	2	11	14	7	2	9	9	5
CC9311 + CCMP1005	EZ55_00601	membrane protein YqaA with SNARE-associated domain	0.929304159	0.929304159	1	1	0.929304159	0.929304159	0.424137766	0.424137766	0.797766843	1	0.929304159	0.929304159	0	1	0	0	0	0	0	0	0	0	0	0	1	0	1	0	1	0	0	1	1	0	1	2	1	1	1	0	0	0	1	1	1	1	1	0	0	0	0	1	0	0	0	0	1	1	1	0	1	8	8	4	1	7	8	4
CC9311 + CCMP371	EZ55_00456	TonB-dependent heme/hemoglobin receptor	0.031276795	0.929304159	0.990210837	0.143304042	0.070597936	0.990210837	0.260762484	0.424137766	0.070597936	0.990210837	0.929304159	0.797766843	0	0	0	1	0	0	2	0	0	0	0	0	2	2	1	1	3	1	1	1	1	2	0	3	1	2	0	0	0	0	1	3	0	3	0	0	0	0	0	1	0	1	1	0	2	1	4	2	3	18	10	12	2	11	5	7
CC9311 + CCMP371	EZ55_01147	prolyl 4-hydroxylase	0.61555154	0.143304042	0.424137766	0.797766843	0.990210837	0.929304159	0.143304042	0.797766843	0.929304159	0.61555154	0.424137766	0.990210837	0	0	0	0	0	0	0	0	1	0	0	0	1	0	1	1	1	0	2	0	1	0	0	5	2	3	0	2	0	0	0	2	0	0	0	2	0	0	2	0	2	1	0	0	1	1	1	0	1	12	11	8	1	7	5	6
CC9311 + CCMP371	EZ55_00019	uncharacterized protein DUF2188	0.260762484	0.797766843	0.929304159	0.797766843	0.61555154	0.990210837	0.797766843	0.797766843	0.143304042	1	0.61555154	0.61555154	0	0	0	0	0	0	0	0	0	0	0	0	2	0	1	2	1	0	0	0	0	0	1	2	1	1	0	0	0	1	0	2	0	1	0	0	1	0	0	1	0	0	0	0	1	1	4	1	0	9	6	9	0	6	5	6
CC9311 + CCMP371	EZ55_02343	aspartate/methionine/tyrosine aminotransferase	0.424137766	0.990210837	0.929304159	0.61555154	0.797766843	0.990210837	0.990210837	0.797766843	0.61555154	0.929304159	0.797766843	0.990210837	0	0	0	0	0	0	1	0	0	0	0	0	2	0	1	1	1	0	0	1	0	0	1	0	1	0	0	0	0	0	1	2	0	0	1	0	0	0	0	1	0	1	0	1	1	1	1	1	1	7	5	7	1	6	4	7
CCMP1005 + CCMP371	EZ55_03706	uncharacterized iron-regulated membrane protein	0.797766843	2.11E-08	2.12E-08	2.11E-08	6.54E-08	0.070597936	1	2.11E-08	2.11E-08	2.11E-08	2.11E-08	0.424137766	0	0	0	0	0	0	0	0	0	0	0	0	1	0	0	0	2	0	0	0	0	0	0	0	10	7	5	2	1	5	7	8	6	7	8	3	3	0	2	8	1	8	3	7	7	11	12	4	0	3	69	66	0	2	12	11
CCMP1005 + CCMP371	EZ55_00306	methyl-accepting chemotaxis sensory transducer	0.797766843	0.000000279	0.000000279	0.0000296	0.0000296	1	1	2.11E-08	2.11E-08	2.11E-08	2.11E-08	0.929304159	0	0	0	0	0	0	0	0	0	0	0	0	1	0	0	0	2	0	0	0	0	0	0	0	5	6	3	1	1	2	6	7	7	3	5	4	2	1	1	6	1	7	3	3	6	8	6	4	0	3	50	48	0	2	12	12
CCMP1005 + CCMP371	EZ55_00173	diguanylate cyclase (GGDEF)-like protein	0.990210837	0.00000669	0.00000669	0.0000296	0.0000296	1	0.990210837	2.11E-08	2.11E-08	2.11E-08	2.11E-08	0.012499463	0	0	0	0	0	0	0	0	0	0	0	0	0	0	0	0	1	0	0	0	0	0	0	1	7	3	4	0	1	1	6	5	7	3	7	1	1	1	0	8	0	6	3	2	8	9	10	7	0	2	45	55	0	2	11	10
CCMP1005 + CCMP371	EZ55_00507	glucose/arabinose dehydrogenase	0.990210837	0.004518829	0.070597936	0.012499463	0.143304042	0.797766843	1	0.000000279	6.54E-08	0.000000279	6.54E-08	0.990210837	0	0	0	0	0	0	0	0	0	0	0	0	1	0	0	0	0	0	0	0	0	0	0	0	4	2	2	0	1	2	4	3	4	3	3	1	1	0	1	4	0	2	2	2	5	3	5	2	0	1	29	27	0	1	11	10
CCMP1005 + CCMP371	EZ55_02305	Cu/Ag efflux pump CusA	1	0.143304042	0.070597936	0.143304042	0.070597936	0.990210837	1	0.031276795	0.031276795	0.031276795	0.031276795	1	0	0	0	0	0	0	0	0	0	0	0	0	0	0	0	0	0	0	0	0	0	0	0	0	2	1	1	1	1	1	2	1	3	1	2	0	0	0	0	1	1	6	1	1	2	1	4	0	0	0	16	17	0	0	11	8
CCMP1005 + CCMP371	EZ55_02831	polysaccharide pyruvyl transferase	1	0.00000669	0.0000296	0.00000669	0.0000296	0.990210837	1	2.11E-08	2.11E-08	2.11E-08	2.11E-08	0.260762484	0	0	0	0	0	0	0	0	0	0	0	0	0	0	0	0	0	0	0	0	0	0	0	0	5	4	3	0	0	4	8	5	7	4	8	1	1	1	1	5	1	6	4	4	6	4	6	3	0	0	49	42	0	0	10	12
CCMP1005 + CCMP371	EZ55_00894	imidazolonepropionase	0.990210837	0.0000296	0.000441386	0.000119714	0.001481491	0.929304159	1	2.11E-08	2.11E-08	2.11E-08	2.11E-08	0.424137766	0	0	0	1	0	0	0	0	0	0	0	0	1	0	0	0	1	0	0	0	0	0	0	0	5	5	4	0	0	2	3	7	6	7	4	2	0	0	2	6	0	6	2	3	5	6	6	2	1	2	45	38	1	2	10	9
CCMP1005 + CCMP371	EZ55_02866	ribosome biogenesis GTPase A	0.990210837	0.00000669	0.00000139	0.0000296	0.00000669	0.990210837	0.990210837	2.11E-08	2.11E-08	2.11E-08	2.11E-08	0.990210837	0	0	0	0	0	0	0	0	0	0	0	0	0	0	0	0	1	0	0	0	0	0	0	1	7	4	3	0	0	2	3	7	7	5	4	2	1	0	1	6	0	9	2	5	5	5	8	4	0	2	44	46	0	2	10	10
CCMP1005 + CCMP371	EZ55_02203	2	0.424137766	0.00000669	0.000119714	0.004518829	0.031276795	0.929304159	1	2.11E-08	2.21E-08	2.11E-08	2.21E-08	0.797766843	0	0	0	0	0	0	0	0	0	0	0	0	2	0	0	0	3	0	0	0	0	0	0	0	6	4	4	0	0	2	4	5	4	5	3	3	2	2	2	3	1	4	3	4	3	4	4	3	0	5	40	35	0	2	10	12
CCMP1005 + CCMP371	EZ55_03118	aspartate kinase /homoserine dehydrogenase	1	0.00000669	0.000119714	0.00000669	0.000119714	0.929304159	1	2.21E-08	2.11E-08	2.21E-08	2.11E-08	0.031276795	0	0	0	0	0	0	0	0	0	0	0	0	0	0	0	0	0	0	0	0	0	0	0	0	6	5	3	1	0	1	8	3	5	3	2	0	0	0	0	7	1	6	3	4	5	6	7	5	0	0	37	44	0	0	10	9
CCMP1005 + CCMP371	EZ55_02520	aspartate semialdehyde dehydrogenase	0.424137766	0.001481491	0.001481491	0.143304042	0.143304042	1	0.990210837	2.21E-08	0.00000669	0.000000028	0.0000296	0.424137766	0	0	0	0	0	0	0	0	0	0	0	0	2	0	0	0	3	0	0	0	0	0	0	1	5	4	2	0	0	1	4	5	5	4	2	1	0	0	0	4	1	7	1	2	2	4	6	1	0	6	33	28	0	3	10	9
CCMP1005 + CCMP371	EZ55_02817	hypothetical protein	0.990210837	0.001481491	0.000119714	0.004518829	0.000441386	0.929304159	1	0.000000279	0.00000669	0.000000279	0.00000669	0.929304159	0	0	0	0	0	0	0	0	0	0	0	0	0	0	0	0	1	0	0	0	0	0	0	0	6	4	1	0	0	1	4	2	3	4	3	2	1	0	1	8	1	3	2	1	3	4	4	2	0	1	30	30	0	1	10	11
CCMP1005 + CCMP371	EZ55_04027	exo-1	0.990210837	0.031276795	0.031276795	0.070597936	0.070597936	1	1	2.21E-08	0.00000139	2.21E-08	0.00000139	0.61555154	0	0	0	0	0	0	0	0	0	0	0	0	0	0	0	0	1	0	0	0	0	0	0	0	4	3	1	0	0	1	5	3	6	2	4	1	1	0	0	4	0	4	0	3	3	5	3	3	0	1	30	26	0	1	10	8
CCMP1005 + CCMP371	EZ55_01020	Beta-barrel assembly machine subunit BamA	0.990210837	0.012499463	0.031276795	0.031276795	0.070597936	0.990210837	1	0.000000279	0.001481491	0.000000279	0.001481491	0.260762484	1	0	0	0	0	0	0	0	0	0	0	0	1	0	0	0	1	0	0	0	0	0	0	0	5	2	1	1	0	2	4	4	5	3	2	0	0	1	0	4	1	4	2	0	0	3	5	2	1	2	29	22	1	2	10	8
CCMP1005 + CCMP371	EZ55_02195	DNA gyrase subunit A	0.61555154	0.000441386	0.012499463	0.031276795	0.260762484	0.797766843	0.424137766	0.0000296	0.00000139	0.012499463	0.001481491	0.929304159	0	0	0	0	0	0	0	0	0	0	0	0	2	0	0	0	2	0	0	0	0	3	0	2	4	4	2	1	0	2	3	4	2	3	3	0	2	0	2	4	0	2	2	2	3	4	5	1	0	9	28	27	0	4	10	10
CCMP1005 + CCMP371	EZ55_02981	glutamine--fructose-6-phosphate transaminase	1	0.004518829	0.031276795	0.004518829	0.031276795	0.929304159	1	0.00000139	0.00000139	0.00000139	0.00000139	1	0	0	0	0	0	0	0	0	0	0	0	0	0	0	0	0	0	0	0	0	0	0	0	0	4	4	2	0	0	1	3	4	5	1	3	1	1	0	1	2	0	5	2	2	2	4	4	3	0	0	28	26	0	0	10	10
CCMP1005 + CCMP371	EZ55_02249	hypothetical protein	0.929304159	0.004518829	0.001481491	0.031276795	0.012499463	0.990210837	1	0.0000296	0.00000139	0.0000296	0.00000139	0.929304159	0	0	0	0	0	0	0	0	0	0	0	0	1	0	0	0	1	0	0	0	0	0	0	0	3	6	1	1	0	0	3	3	3	3	2	1	1	1	0	5	2	3	3	2	2	5	3	2	0	2	26	29	0	2	10	11
CCMP1005 + CCMP371	EZ55_02042	signal transduction histidine kinase LytS	0.990210837	0.031276795	0.001481491	0.070597936	0.004518829	0.797766843	1	0.00000139	0.000119714	0.00000139	0.000119714	0.797766843	0	0	0	0	0	0	0	0	0	0	0	0	1	0	0	0	0	0	0	0	0	0	0	0	3	3	1	0	0	2	6	1	3	1	5	1	1	0	0	6	0	5	3	0	3	2	4	2	0	1	26	26	0	1	10	8
CCMP1005 + CCMP371	EZ55_04096	tryptophan halogenase	0.929304159	0.001481491	0.143304042	0.012499463	0.424137766	0.424137766	1	0.000441386	0.000119714	0.000441386	0.000119714	0.990210837	0	0	0	0	0	0	0	0	0	0	0	0	0	0	0	0	2	0	0	0	0	0	0	0	3	4	3	0	1	1	2	4	2	3	2	0	0	0	0	4	0	3	0	3	1	5	3	2	0	2	25	21	0	1	10	7
CCMP1005 + CCMP371	EZ55_02362	DNA helicase/exodeoxyribonuclease V beta subunit	0.797766843	0.001481491	0.012499463	0.031276795	0.143304042	0.929304159	0.929304159	0.012499463	0.00000139	0.001481491	6.54E-08	0.143304042	0	0	0	0	0	0	0	0	0	0	2	0	2	0	0	0	1	0	0	0	0	0	0	0	3	3	1	2	0	3	3	2	2	3	2	0	0	0	0	4	0	6	3	1	1	8	6	0	2	3	24	29	1	2	10	7
CCMP1005 + CCMP371	EZ55_00985	UDP-GlcNAc:undecaprenyl-phosphate GlcNAc-1-phosphate transferase	0.929304159	0.000119714	0.424137766	0.001481491	0.797766843	0.031276795	0.990210837	0.031276795	0.070597936	0.070597936	0.143304042	0.990210837	0	0	0	0	0	0	0	0	0	0	0	0	1	1	0	0	0	0	0	0	0	0	0	1	4	3	3	0	1	3	3	2	1	2	1	0	0	0	0	0	1	4	0	0	2	4	1	1	0	3	23	13	0	3	10	6
CCMP1005 + CCMP371	EZ55_00680	nitrite reductase (NADH) small subunit	0.929304159	0.070597936	0.070597936	0.260762484	0.260762484	1	0.990210837	0.0000296	0.000000279	0.000119714	0.00000139	0.797766843	0	0	0	0	0	0	0	0	0	0	0	0	2	0	0	0	0	0	0	0	0	0	0	1	4	0	2	1	0	1	4	2	3	3	1	2	0	0	0	3	1	4	1	3	5	5	4	0	0	3	23	26	0	2	10	8
CCMP1005 + CCMP371	EZ55_03900	beta-lactamase class C	1	0.031276795	0.070597936	0.031276795	0.070597936	0.990210837	1	0.000119714	0.004518829	0.000119714	0.004518829	0.797766843	0	0	0	0	0	0	0	0	0	0	0	0	0	0	0	0	0	0	0	0	0	0	0	0	3	3	2	0	0	1	2	3	2	3	2	2	1	0	1	3	0	3	0	0	3	3	3	2	0	0	23	19	0	0	10	8
CCMP1005 + CCMP371	EZ55_03260	hypothetical protein	1	0.260762484	0.143304042	0.260762484	0.143304042	0.990210837	0.990210837	0.000441386	0.001481491	0.000119714	0.000441386	0.990210837	0	0	0	0	0	0	0	0	0	0	0	1	0	0	0	0	0	0	0	0	0	0	0	0	3	1	1	0	0	1	3	1	2	3	4	1	0	0	0	2	1	4	1	2	1	5	3	1	1	0	20	20	1	0	10	9
CCMP1005 + CCMP371	EZ55_01831	putative thiamine transport system ATP-binding protein	1	0.012499463	0.990210837	0.012499463	0.990210837	0.031276795	1	0.070597936	0.143304042	0.070597936	0.143304042	0.990210837	0	0	0	1	0	0	0	0	0	0	0	0	1	0	0	0	0	0	0	0	0	0	0	0	4	1	1	1	2	2	3	1	3	1	0	0	0	0	0	1	0	1	0	1	3	2	1	0	1	1	19	9	1	1	10	6
CCMP1005 + CCMP371	EZ55_03116	L-threonine synthase	0.990210837	0.070597936	0.031276795	0.143304042	0.070597936	0.990210837	1	0.004518829	0.260762484	0.004518829	0.260762484	0.424137766	0	0	0	0	0	0	0	0	0	0	0	0	0	0	0	0	1	0	0	0	0	0	0	0	4	2	1	0	0	1	2	3	2	2	1	1	1	0	1	3	0	4	1	0	1	2	2	0	0	1	19	15	0	1	10	8
CCMP1005 + CCMP371	EZ55_02178	camphor resistance protein CrcB	0.929304159	0.143304042	0.070597936	0.424137766	0.260762484	0.990210837	0.990210837	0.031276795	0.070597936	0.012499463	0.031276795	0.990210837	0	0	0	0	0	0	0	0	0	0	1	0	2	0	0	0	0	0	0	0	0	0	0	0	2	2	2	0	0	1	3	1	2	2	1	1	0	1	1	2	1	3	2	1	1	1	3	1	1	2	17	17	1	1	10	11
CCMP1005 + CCMP371	EZ55_00769	pyridoxine 5'-phosphate synthase	0.990210837	0.424137766	0.070597936	0.61555154	0.143304042	0.797766843	1	0.001481491	0.004518829	0.001481491	0.004518829	0.990210837	0	0	0	0	0	0	0	0	0	0	0	0	0	0	0	0	1	0	0	0	0	0	0	0	2	1	1	0	0	1	4	3	2	1	1	1	0	1	0	2	0	5	1	2	2	3	2	1	0	1	17	19	0	1	10	9
CCMP1005 + CCMP371	EZ55_03712	outer membrane transport energization protein ExbB	0.990210837	0.143304042	0.61555154	0.260762484	0.797766843	0.797766843	1	0.031276795	0.031276795	0.031276795	0.031276795	1	0	0	0	0	0	0	0	0	0	0	0	0	0	0	0	0	1	0	0	0	0	0	0	0	3	2	0	0	1	1	3	1	1	1	2	1	0	0	0	3	0	1	2	1	1	2	3	0	0	1	16	13	0	1	10	7
CCMP1005 + CCMP371	EZ55_02933	hypothetical protein	0.990210837	0.424137766	0.070597936	0.61555154	0.143304042	0.797766843	1	0.012499463	0.070597936	0.012499463	0.070597936	0.929304159	0	0	0	0	0	0	0	0	0	0	0	0	0	0	0	0	1	0	0	0	0	0	0	0	1	2	1	0	0	1	2	1	2	1	3	1	1	1	1	2	1	2	2	1	1	1	2	1	0	1	15	16	0	1	10	12
CCMP1005 + CCMP371	EZ55_03369	uncharacterized membrane protein YfcA	0.929304159	0.424137766	0.797766843	0.797766843	0.990210837	0.929304159	1	0.070597936	0.004518829	0.070597936	0.004518829	0.797766843	0	0	0	0	0	0	1	0	0	0	0	0	1	0	0	0	1	0	0	0	0	0	0	1	2	1	1	0	0	1	1	2	3	1	1	1	0	1	0	0	0	2	4	2	0	3	3	0	1	3	14	15	1	3	10	6
CCMP1005 + CCMP371	EZ55_04299	TnpA family transposase	1	0.797766843	0.797766843	0.797766843	0.797766843	1	0.990210837	0.929304159	0.797766843	0.797766843	0.61555154	0.990210837	0	1	0	1	0	0	0	0	1	0	1	1	1	0	0	1	0	0	1	0	0	0	0	1	0	1	1	1	1	1	0	1	1	1	1	1	1	1	1	1	0	1	1	1	1	1	1	1	5	4	10	11	5	4	10	11
CCMP1005 + CCMP371	EZ55_00454	two-component system sensor histidine kinase CpxA	0.797766843	2.11E-08	2.12E-08	0.000000028	6.54E-08	0.990210837	1	2.11E-08	2.11E-08	2.11E-08	2.11E-08	0.929304159	0	0	0	0	0	0	0	0	0	0	0	0	2	0	0	0	1	0	0	0	0	0	0	0	6	7	5	0	0	5	6	8	6	3	8	0	1	0	2	9	0	10	1	4	8	8	8	4	0	3	54	55	0	2	9	10
CCMP1005 + CCMP371	EZ55_02972	DNA polymerase family A	1	0.00000669	0.004518829	0.00000669	0.004518829	0.424137766	0.990210837	0.001481491	0.000119714	0.000441386	0.0000296	0.929304159	0	0	0	0	0	1	0	1	0	0	0	0	0	0	0	0	1	0	0	0	0	0	0	0	7	4	3	0	0	3	4	2	2	3	2	0	0	1	0	5	0	6	1	2	4	4	3	1	2	1	30	27	2	1	9	9
CCMP1005 + CCMP371	EZ55_03194	FHS family L-fucose permease-like MFS transporter	0.929304159	0.000441386	0.031276795	0.004518829	0.143304042	0.61555154	0.929304159	0.0000296	0.000000279	0.000441386	0.00000669	0.797766843	0	0	0	0	0	0	0	0	0	0	0	0	2	0	0	0	0	0	0	0	0	0	0	2	4	3	3	1	0	2	4	6	0	4	1	0	0	1	0	4	0	4	1	1	2	5	7	2	0	4	28	27	0	2	9	9
CCMP1005 + CCMP371	EZ55_01853	2	0.929304159	0.031276795	0.012499463	0.143304042	0.070597936	0.990210837	1	6.54E-08	0.000000028	6.54E-08	0.000000028	0.990210837	0	0	0	0	0	0	0	0	0	0	0	0	1	0	0	0	1	0	0	0	0	0	0	0	4	0	3	0	0	2	4	4	2	4	3	2	1	2	1	3	0	3	1	3	4	5	5	2	0	2	28	30	0	2	9	11
CCMP1005 + CCMP371	EZ55_03411	acyltransferase-like protein	0.990210837	0.070597936	0.031276795	0.143304042	0.070597936	0.990210837	1	0.00000139	0.000000279	0.00000139	0.000000279	0.990210837	0	0	0	0	0	0	0	0	0	0	0	0	1	0	0	0	0	0	0	0	0	0	0	0	4	3	1	0	0	0	3	5	3	3	2	1	0	0	0	5	1	3	2	2	4	5	3	2	0	1	25	27	0	1	9	9
CCMP1005 + CCMP371	EZ55_00508	dipeptidyl aminopeptidase/acylaminoacyl peptidase	1	0.070597936	0.070597936	0.070597936	0.070597936	1	1	0.000441386	0.000441386	0.000441386	0.000441386	1	0	0	0	0	0	0	0	0	0	0	0	0	0	0	0	0	0	0	0	0	0	0	0	0	3	4	1	0	0	0	3	4	2	2	1	1	0	1	0	5	0	2	1	1	5	3	2	1	0	0	21	21	0	0	9	9
CCMP1005 + CCMP371	EZ55_01599	xanthine dehydrogenase small subunit	1	0.260762484	0.031276795	0.260762484	0.031276795	0.797766843	1	0.000119714	0.070597936	0.000119714	0.070597936	0.260762484	0	0	0	0	0	0	0	0	0	0	0	0	0	0	0	0	0	0	0	0	0	0	0	0	3	1	1	0	0	1	5	2	2	2	3	0	0	1	1	3	0	4	1	2	1	1	2	1	0	0	20	17	0	0	9	10
CCMP1005 + CCMP371	EZ55_02489	hypothetical protein	0.990210837	0.031276795	0.424137766	0.070597936	0.61555154	0.61555154	0.990210837	0.012499463	0.031276795	0.031276795	0.070597936	0.990210837	0	0	0	0	0	0	0	0	0	0	0	0	1	0	0	0	0	0	0	0	0	0	0	1	3	5	0	0	0	1	3	2	2	1	1	1	0	0	0	3	0	2	0	0	3	1	3	2	0	2	19	14	0	2	9	6
CCMP1005 + CCMP371	EZ55_00145	EAL domain-containing protein (putative c-di-GMP-specific phosphodiesterase class I)	0.990210837	0.143304042	0.143304042	0.260762484	0.260762484	1	1	0.001481491	0.012499463	0.001481491	0.012499463	0.929304159	0	0	0	0	0	0	0	0	0	0	0	0	1	0	0	0	0	0	0	0	0	0	0	0	3	2	1	0	0	1	3	2	3	2	2	0	0	0	1	3	0	3	1	1	2	3	2	1	0	1	19	17	0	1	9	9
CCMP1005 + CCMP371	EZ55_02271	cystathionine gamma-synthase	0.990210837	0.143304042	0.424137766	0.070597936	0.260762484	0.929304159	0.990210837	0.004518829	0.0000296	0.012499463	0.000119714	0.61555154	0	0	0	1	0	0	0	0	0	0	0	0	0	0	0	0	0	0	0	0	0	0	0	1	4	2	1	0	0	1	1	3	4	2	1	0	0	0	0	2	0	4	2	1	3	4	5	0	1	1	19	21	1	1	9	7
CCMP1005 + CCMP371	EZ55_03939	chaperonin GroES	1	0.031276795	0.797766843	0.031276795	0.797766843	0.260762484	0.990210837	0.012499463	0.143304042	0.031276795	0.260762484	0.797766843	0	0	0	0	0	0	0	0	0	0	0	0	0	0	0	0	0	0	0	0	0	0	0	1	5	2	1	0	0	1	1	4	2	2	1	0	1	0	0	2	0	0	0	1	1	1	4	0	0	1	19	10	0	1	9	6
CCMP1005 + CCMP371	EZ55_01180	carbon starvation protein CstA	0.990210837	0.031276795	0.143304042	0.012499463	0.070597936	0.929304159	1	0.031276795	0.0000296	0.031276795	0.0000296	0.260762484	0	0	0	0	0	1	0	0	0	0	0	0	0	0	0	0	0	0	0	0	0	0	0	0	4	3	1	0	0	2	2	3	2	1	1	0	0	0	0	4	1	3	0	0	2	5	5	3	1	0	19	23	1	0	9	7
CCMP1005 + CCMP371	EZ55_03763	MarR family transcriptional regulator	0.424137766	0.143304042	0.990210837	0.929304159	0.61555154	0.260762484	0.990210837	0.004518829	0.031276795	0.012499463	0.070597936	0.929304159	0	0	0	0	0	0	0	0	0	0	0	0	3	0	1	0	1	0	0	0	0	0	0	1	4	1	1	0	0	1	2	5	1	2	1	0	0	0	0	1	0	0	1	1	1	2	1	3	0	6	18	10	0	4	9	7
CCMP1005 + CCMP371	EZ55_00285	cobalt-zinc-cadmium resistance protein CzcA	0.990210837	0.070597936	0.012499463	0.143304042	0.031276795	0.929304159	1	0.012499463	0.000441386	0.012499463	0.000441386	0.797766843	0	0	0	0	0	0	0	0	0	0	0	0	0	0	0	0	1	0	0	0	0	0	0	0	3	3	1	0	0	1	2	3	2	1	2	0	1	0	1	5	0	3	3	2	2	2	3	1	0	1	18	23	0	1	9	10
CCMP1005 + CCMP371	EZ55_01179	two-component system LytT family sensor kinase	1	0.424137766	0.424137766	0.424137766	0.424137766	1	1	0.001481491	0.424137766	0.001481491	0.424137766	0.143304042	0	0	0	0	0	0	0	0	0	0	0	0	0	0	0	0	0	0	0	0	0	0	0	0	1	2	0	1	0	1	3	2	2	4	1	0	0	0	0	2	1	2	1	0	1	0	2	1	0	0	17	10	0	0	9	7
CCMP1005 + CCMP371	EZ55_03773	succinate semialdehyde dehydrogenase	0.990210837	0.031276795	0.929304159	0.070597936	0.990210837	0.143304042	0.990210837	0.143304042	0.070597936	0.260762484	0.143304042	0.990210837	0	0	0	0	0	0	0	0	0	0	0	0	1	0	0	0	0	0	0	0	0	0	0	1	3	2	1	0	1	2	3	1	2	1	0	0	0	0	0	1	0	1	1	0	1	4	1	1	0	2	16	10	0	2	9	7
CCMP1005 + CCMP371	EZ55_02527	hypothetical protein	1	0.143304042	0.070597936	0.143304042	0.070597936	0.990210837	1	0.031276795	0.004518829	0.031276795	0.004518829	0.929304159	0	0	0	0	0	0	0	0	0	0	0	0	0	0	0	0	0	0	0	0	0	0	0	0	2	3	1	0	0	1	0	1	2	2	3	1	0	0	0	3	2	3	6	0	2	2	1	0	0	0	16	19	0	0	9	7
CCMP1005 + CCMP371	EZ55_00641	putative PEP-CTERM system TPR-repeat lipoprotein	0.990210837	0.61555154	0.001481491	0.797766843	0.004518829	0.070597936	1	0.004518829	0.001481491	0.004518829	0.001481491	0.990210837	0	0	0	0	0	0	0	0	0	0	0	0	0	0	0	0	1	0	0	0	0	0	0	0	1	2	1	0	0	0	2	2	2	1	3	1	1	0	0	7	0	4	2	1	6	2	0	1	0	1	15	24	0	1	9	8
CCMP1005 + CCMP371	EZ55_01596	2-oxo-4-hydroxy-4-carboxy-5-ureidoimidazoline decarboxylase	1	0.61555154	0.070597936	0.61555154	0.070597936	0.61555154	1	0.004518829	0.000441386	0.004518829	0.000441386	0.929304159	0	0	0	0	0	0	0	0	0	0	0	0	0	0	0	0	0	0	0	0	0	0	0	0	1	2	1	0	0	0	2	3	1	2	1	2	1	0	0	4	0	3	2	1	2	4	2	2	0	0	15	21	0	0	9	9
CCMP1005 + CCMP371	EZ55_01643	O-antigen ligase-like membrane protein	1	0.260762484	0.61555154	0.260762484	0.61555154	0.929304159	1	0.031276795	0.260762484	0.031276795	0.260762484	0.797766843	0	0	0	0	0	0	0	0	0	0	0	0	0	0	0	0	0	0	0	0	0	0	0	0	2	1	2	0	0	1	2	4	1	0	1	1	0	0	0	2	0	2	2	1	0	1	2	0	0	0	15	10	0	0	9	6
CCMP1005 + CCMP371	EZ55_03375	DNA damage-inducible DNA polymerase II	1	0.424137766	0.260762484	0.424137766	0.260762484	0.990210837	0.990210837	0.070597936	0.143304042	0.031276795	0.070597936	0.990210837	0	0	0	0	0	0	0	0	1	0	0	0	0	0	0	0	0	0	0	0	0	0	0	0	2	2	1	0	0	0	1	1	2	2	2	1	0	0	0	2	0	4	1	1	2	2	2	0	1	0	14	14	1	0	9	7
CCMP1005 + CCMP371	EZ55_00986	glycosyltransferase involved in cell wall biosynthesis	0.990210837	0.143304042	0.929304159	0.260762484	0.990210837	0.424137766	0.990210837	0.260762484	0.070597936	0.424137766	0.143304042	0.929304159	0	0	0	0	0	0	0	0	0	0	0	0	1	0	0	0	0	0	0	0	0	0	0	1	2	1	1	0	1	2	1	2	0	1	2	0	1	0	0	1	0	0	0	2	0	3	2	1	0	2	13	10	0	2	9	6
CCMP1005 + CCMP371	EZ55_03822	D-xylose reductase	0.990210837	0.424137766	0.260762484	0.61555154	0.424137766	0.990210837	1	0.070597936	0.031276795	0.070597936	0.031276795	0.990210837	0	0	0	0	0	0	0	0	0	0	0	0	1	0	0	0	0	0	0	0	0	0	0	0	3	1	0	0	0	1	2	2	1	1	1	1	0	0	0	2	0	4	0	1	1	4	1	2	0	1	13	15	0	1	9	7
CCMP1005 + CCMP371	EZ55_03003	D-3-phosphoglycerate dehydrogenase	1	0.929304159	0.990210837	0.929304159	0.990210837	0.990210837	0.797766843	0.070597936	0.260762484	0.424137766	0.797766843	0.929304159	0	0	0	2	0	0	0	0	0	0	0	0	1	0	0	0	0	1	0	0	0	1	0	2	1	1	0	1	0	1	2	2	1	1	2	0	0	0	0	2	0	1	1	0	1	2	2	0	2	5	12	9	1	4	9	6
CCMP1005 + CCMP371	EZ55_03108	uncharacterized protein DUF1446	0.990210837	0.260762484	0.61555154	0.424137766	0.797766843	0.929304159	1	0.61555154	0.424137766	0.61555154	0.424137766	0.990210837	0	0	0	0	0	0	1	0	0	0	0	0	1	0	0	0	0	0	0	0	0	0	0	1	2	2	1	0	1	0	0	1	1	1	1	1	0	1	1	1	0	1	0	2	1	1	1	1	1	2	11	10	1	2	9	9
CCMP1005 + CCMP371	EZ55_03165	2-methylcitrate synthase	1	0.61555154	0.260762484	0.61555154	0.260762484	0.929304159	1	0.143304042	0.260762484	0.143304042	0.260762484	0.990210837	0	0	0	0	0	0	0	0	0	0	0	0	0	0	0	0	0	0	0	0	0	0	0	0	1	1	1	1	0	0	2	1	1	1	2	0	1	1	0	2	0	2	2	1	0	1	1	1	0	0	11	12	0	0	9	9
CCMP1005 + CCMP371	EZ55_03818	sulfite dehydrogenase (cytochrome) subunit SorB	1	0.424137766	0.797766843	0.424137766	0.797766843	0.929304159	1	0.260762484	0.260762484	0.260762484	0.260762484	1	0	0	0	0	0	0	0	0	0	0	0	0	0	0	0	0	0	0	0	0	0	0	0	0	1	1	2	0	0	1	2	1	1	1	1	0	0	0	0	1	1	1	1	0	0	2	2	1	0	0	11	9	0	0	9	7
CCMP1005 + CCMP371	EZ55_00179	putative lipoprotein	0.990210837	0.61555154	0.797766843	0.797766843	0.929304159	0.990210837	1	0.260762484	0.143304042	0.260762484	0.143304042	0.990210837	0	0	0	0	0	0	0	0	0	0	0	0	1	0	0	0	0	0	0	0	0	0	0	0	1	1	0	1	0	1	1	1	1	1	2	0	0	0	0	1	0	2	0	2	1	1	2	1	0	1	10	10	0	1	9	7
CCMP1005 + CCMP371	EZ55_02455	NADP-dependent alcohol dehydrogenase	1	0.0000296	0.004518829	0.0000296	0.004518829	0.61555154	0.990210837	2.11E-08	2.11E-08	2.12E-08	2.11E-08	0.990210837	0	0	0	0	0	0	0	0	0	0	0	0	0	0	0	0	0	0	0	0	0	0	0	1	10	4	0	0	0	1	7	4	4	4	4	0	0	0	0	4	0	7	3	3	3	5	8	2	0	1	38	35	0	1	8	8
CCMP1005 + CCMP371	EZ55_00101	BCCT family betaine/carnitine transporter	1	0.070597936	0.000119714	0.070597936	0.000119714	0.260762484	0.990210837	2.12E-08	0.000441386	2.21E-08	0.001481491	0.031276795	0	0	0	0	0	0	0	0	0	0	0	0	0	0	0	0	0	0	0	0	0	0	0	1	5	2	1	0	0	0	8	5	2	3	4	0	0	0	0	3	0	11	1	0	2	6	4	0	0	1	30	27	0	1	8	6
CCMP1005 + CCMP371	EZ55_02022	inner membrane peptidase	1	0.143304042	0.070597936	0.143304042	0.070597936	0.990210837	1	2.12E-08	2.11E-08	2.12E-08	2.11E-08	0.990210837	0	0	0	0	0	0	0	0	0	0	0	0	0	0	0	0	0	0	0	0	0	0	0	0	3	3	1	0	0	0	4	4	4	6	4	0	0	0	1	5	0	2	2	5	6	5	4	1	0	0	29	31	0	0	8	9
CCMP1005 + CCMP371	EZ55_03402	tRNA-U16	1	0.031276795	0.070597936	0.031276795	0.070597936	0.990210837	1	0.000000279	0.00000669	0.000000279	0.00000669	0.929304159	0	0	0	0	0	0	0	0	0	0	0	0	0	0	0	0	0	0	0	0	0	0	0	0	5	3	1	0	0	0	5	6	4	2	1	0	0	0	0	4	1	3	0	2	3	5	6	0	0	0	27	24	0	0	8	7
CCMP1005 + CCMP371	EZ55_01311	chorismate mutase	1	0.031276795	0.004518829	0.031276795	0.004518829	0.929304159	1	0.004518829	0.031276795	0.004518829	0.031276795	0.929304159	0	0	2	0	0	0	0	0	0	0	0	2	0	1	0	0	0	1	0	0	0	0	0	2	3	2	6	0	0	0	1	5	1	4	2	0	1	1	1	6	0	4	1	1	1	4	4	0	4	4	24	24	2	3	8	10
CCMP1005 + CCMP371	EZ55_02509	carboxypeptidase C (cathepsin A)	0.929304159	0.143304042	0.012499463	0.424137766	0.070597936	0.797766843	1	0.0000296	0.000441386	0.0000296	0.000441386	0.929304159	0	0	0	0	0	0	0	0	0	0	0	1	2	0	0	0	0	0	0	0	0	0	0	1	4	2	1	0	0	0	2	3	1	4	6	0	0	0	1	3	0	6	2	3	2	4	1	2	1	3	23	24	1	2	8	9
CCMP1005 + CCMP371	EZ55_00958	enolase	1	0.260762484	0.260762484	0.260762484	0.260762484	1	0.990210837	0.00000669	0.001481491	0.00000139	0.000441386	0.61555154	0	0	0	0	0	0	0	0	0	0	1	0	0	0	0	0	0	0	0	0	0	0	0	0	2	3	0	0	0	1	3	3	5	4	2	0	0	0	1	3	0	2	1	3	4	0	5	0	1	0	23	19	1	0	8	7
CCMP1005 + CCMP371	EZ55_01107	methyl-accepting chemotaxis sensory transducer with Cache sensor	0.990210837	0.143304042	0.001481491	0.260762484	0.004518829	0.424137766	1	0.0000296	0.012499463	0.0000296	0.012499463	0.424137766	0	0	0	0	0	0	0	0	0	0	0	0	0	0	0	0	1	0	0	0	0	0	0	0	3	1	1	0	0	2	4	3	0	4	4	0	1	1	0	4	0	6	1	2	1	1	3	2	0	1	22	22	0	1	8	10
CCMP1005 + CCMP371	EZ55_00966	flagellar hook-length control protein FliK	0.61555154	0.143304042	0.070597936	0.797766843	0.61555154	0.990210837	0.990210837	0.000441386	0.000119714	0.000119714	0.0000296	0.990210837	0	0	0	0	0	0	0	0	0	0	0	1	2	0	0	0	2	0	0	0	0	0	0	0	3	2	0	0	0	2	4	2	3	4	1	0	0	1	0	4	0	3	0	2	1	4	7	1	1	4	21	23	1	2	8	8
CCMP1005 + CCMP371	EZ55_01657	serine O-acetyltransferase	1	0.143304042	0.424137766	0.143304042	0.424137766	0.929304159	1	0.000119714	0.031276795	0.000119714	0.031276795	0.424137766	0	0	0	0	0	0	0	0	0	0	0	0	0	0	0	0	0	0	0	0	0	0	0	0	3	2	2	0	0	0	2	4	3	2	3	0	0	0	0	3	0	2	1	1	1	3	3	0	0	0	21	14	0	0	8	7
CCMP1005 + CCMP371	EZ55_03655	hypothetical protein	0.990210837	0.070597936	0.143304042	0.143304042	0.260762484	0.990210837	1	0.001481491	0.004518829	0.001481491	0.004518829	0.990210837	0	0	0	0	0	0	0	0	0	0	0	0	0	0	0	0	1	0	0	0	0	0	0	0	5	1	2	0	0	0	4	2	4	1	1	0	0	0	0	3	1	3	0	0	1	4	4	2	0	1	20	18	0	1	8	7
CCMP1005 + CCMP371	EZ55_02012	N-acyl amino acid synthase of PEP-CTERM/exosortase system	1	0.070597936	0.070597936	0.070597936	0.070597936	1	1	0.001481491	0.000119714	0.001481491	0.000119714	0.929304159	0	0	0	0	0	0	0	0	0	0	0	0	0	0	0	0	0	0	0	0	0	0	0	0	3	3	2	0	0	0	2	3	2	2	3	0	0	2	0	2	0	4	2	2	3	3	3	1	0	0	20	22	0	0	8	9
CCMP1005 + CCMP371	EZ55_02990	Xaa-Pro aminopeptidase	0.929304159	0.143304042	0.070597936	0.424137766	0.260762484	0.990210837	0.990210837	0.004518829	0.070597936	0.001481491	0.031276795	0.797766843	0	0	0	0	0	0	0	0	0	0	1	0	0	0	0	0	2	0	0	0	0	0	0	0	4	2	1	0	0	0	3	1	3	4	1	0	1	1	1	3	0	2	0	2	1	3	3	0	1	2	19	17	1	1	8	9
CCMP1005 + CCMP371	EZ55_00010	type I restriction enzyme R subunit	1	0.070597936	0.61555154	0.070597936	0.61555154	0.61555154	1	0.004518829	0.012499463	0.004518829	0.012499463	0.990210837	0	0	0	0	0	0	0	0	0	0	0	0	0	0	0	0	0	0	0	0	0	0	0	0	3	4	0	0	0	1	1	3	1	2	4	0	0	0	0	2	1	1	1	0	3	3	2	1	0	0	19	14	0	0	8	8
CCMP1005 + CCMP371	EZ55_03641	von Willebrand factor type A domain-containing protein	0.990210837	0.61555154	0.260762484	0.424137766	0.143304042	0.929304159	1	0.000119714	0.031276795	0.000119714	0.031276795	0.424137766	0	0	0	1	0	0	0	0	0	0	0	0	0	0	0	0	0	0	0	0	0	0	0	0	2	2	1	0	0	0	3	3	3	3	2	0	0	0	1	3	0	3	0	1	1	4	2	1	1	0	19	16	1	0	8	8
CCMP1005 + CCMP371	EZ55_01389	Na(+)-translocating NADH:ubiquinone oxidoreductase F subunit	1	0.61555154	0.424137766	0.61555154	0.424137766	0.990210837	1	0.000441386	0.00000669	0.000441386	0.00000669	0.797766843	1	0	0	0	0	0	0	0	0	0	0	0	1	0	0	0	0	0	0	0	0	0	0	0	3	1	1	0	0	0	3	3	2	3	2	0	0	0	1	3	0	2	2	1	2	6	5	0	1	1	18	22	1	1	8	8
CCMP1005 + CCMP371	EZ55_00519	transporter (NhaC family)	1	0.424137766	0.143304042	0.424137766	0.143304042	0.929304159	1	0.000441386	0.070597936	0.000441386	0.070597936	0.424137766	0	0	0	0	0	0	0	0	0	0	0	0	0	0	0	0	0	0	0	0	0	0	0	0	0	1	3	0	0	1	1	5	3	2	2	0	0	0	0	4	0	3	1	1	1	3	1	1	0	0	18	15	0	0	8	8
CCMP1005 + CCMP371	EZ55_04098	TonB-dependent receptor	0.990210837	0.070597936	0.61555154	0.031276795	0.424137766	0.61555154	0.990210837	0.143304042	0.260762484	0.070597936	0.143304042	0.990210837	0	0	0	1	0	0	0	0	0	0	1	0	0	0	0	0	0	0	0	0	0	0	0	0	4	2	1	0	0	2	3	2	0	2	0	1	0	0	0	3	0	2	1	0	0	1	3	2	2	0	17	12	2	0	8	6
CCMP1005 + CCMP371	EZ55_01647	glycosyl transferase family 2	0.797766843	0.424137766	0.797766843	0.929304159	1	0.929304159	0.61555154	0.004518829	0.070597936	0.143304042	0.61555154	0.797766843	0	0	0	0	0	0	0	0	0	0	0	0	2	0	0	0	1	0	0	0	0	0	0	4	1	2	0	0	0	2	3	3	1	1	3	0	0	0	0	2	0	1	0	1	3	2	2	0	0	7	16	11	0	3	8	6
CCMP1005 + CCMP371	EZ55_01867	isoquinoline 1-oxidoreductase beta subunit	0.990210837	0.424137766	0.260762484	0.61555154	0.424137766	0.990210837	0.990210837	0.004518829	0.070597936	0.012499463	0.143304042	0.797766843	0	0	0	0	0	0	0	0	0	0	0	0	1	0	0	0	0	0	0	0	0	0	0	1	2	0	2	0	0	1	2	2	4	2	1	0	0	0	0	1	0	5	2	0	3	2	1	0	0	2	16	14	0	2	8	6
CCMP1005 + CCMP371	EZ55_00909	fungalysin metallopeptidase (M36)	0.990210837	0.424137766	0.797766843	0.260762484	0.61555154	0.929304159	1	0.012499463	0.143304042	0.012499463	0.143304042	0.797766843	0	0	0	0	0	1	0	0	0	0	0	0	0	0	0	0	0	0	0	0	0	0	0	0	2	2	2	0	0	0	2	3	3	1	1	0	0	0	1	2	0	1	0	0	1	1	3	2	1	0	16	11	1	0	8	7
CCMP1005 + CCMP371	EZ55_02655	ChrR-like anti-ECFsigma factor	1	0.61555154	0.260762484	0.61555154	0.260762484	0.929304159	1	0.001481491	0.001481491	0.001481491	0.001481491	1	0	0	0	0	0	0	0	0	0	0	0	0	0	0	0	0	0	0	0	0	0	0	0	0	2	2	0	0	0	0	4	3	1	2	1	1	0	0	0	2	0	4	2	1	2	3	2	2	0	0	16	18	0	0	8	8
CCMP1005 + CCMP371	EZ55_02400	6-phosphogluconate dehydrogenase (decarboxylating)	0.990210837	0.61555154	0.143304042	0.797766843	0.260762484	0.797766843	1	0.004518829	0.001481491	0.004518829	0.001481491	0.990210837	0	0	0	0	0	0	0	0	0	0	0	0	0	0	0	0	1	0	0	0	0	0	0	0	2	1	1	0	0	0	4	2	2	2	1	0	0	0	0	4	0	3	2	0	1	4	4	1	0	1	15	19	0	1	8	7
CCMP1005 + CCMP371	EZ55_02002	2-oxoglutarate dehydrogenase E1 component	1	0.143304042	0.424137766	0.143304042	0.424137766	0.929304159	0.929304159	0.260762484	0.012499463	0.070597936	0.001481491	0.61555154	0	0	0	0	0	0	0	0	0	0	2	0	0	0	0	0	0	0	0	0	0	0	0	0	2	3	2	0	0	0	2	2	2	1	1	0	1	0	0	2	0	2	3	1	3	1	3	1	2	0	15	17	1	0	8	9
CCMP1005 + CCMP371	EZ55_03396	outer membrane protein	1	0.424137766	0.143304042	0.424137766	0.143304042	0.929304159	1	0.012499463	0.012499463	0.012499463	0.012499463	1	0	0	0	0	0	0	0	0	0	0	0	0	0	0	0	0	0	0	0	0	0	0	0	0	2	2	1	0	0	0	5	1	1	2	1	0	0	0	0	5	0	2	1	1	2	3	2	1	0	0	15	17	0	0	8	8
CCMP1005 + CCMP371	EZ55_03547	hypothetical protein	1	0.424137766	0.260762484	0.424137766	0.260762484	0.990210837	1	0.012499463	0.000441386	0.012499463	0.000441386	0.797766843	0	0	0	0	0	0	0	0	0	0	0	0	0	0	0	0	0	0	0	0	0	0	0	0	2	2	1	0	0	0	0	3	2	2	2	1	0	0	1	3	0	2	2	0	5	2	3	1	0	0	15	19	0	0	8	8
CCMP1005 + CCMP371	EZ55_04018	sialate O-acetylesterase	1	0.143304042	0.61555154	0.143304042	0.61555154	0.797766843	1	0.070597936	0.070597936	0.070597936	0.070597936	1	0	0	0	0	0	0	0	0	0	0	0	0	0	0	0	0	0	0	0	0	0	0	0	0	4	0	2	0	0	1	1	3	1	0	2	1	0	0	0	2	1	1	0	0	2	3	2	1	0	0	15	12	0	0	8	7
CCMP1005 + CCMP371	EZ55_02941	aspartyl protease	0.929304159	0.070597936	0.260762484	0.260762484	0.61555154	0.929304159	0.990210837	0.260762484	0.260762484	0.424137766	0.424137766	1	0	0	0	0	0	0	0	0	0	0	0	0	1	0	0	0	1	0	0	0	0	0	0	1	4	1	1	0	0	2	2	1	1	0	2	0	0	0	0	1	0	5	1	0	1	1	3	0	0	3	14	12	0	3	8	6
CCMP1005 + CCMP371	EZ55_03130	response regulator receiver domain-containing protein	1	0.424137766	0.929304159	0.424137766	0.929304159	0.797766843	1	0.031276795	0.031276795	0.031276795	0.031276795	1	0	0	0	0	0	0	0	0	0	0	0	0	0	0	0	0	0	0	0	0	0	0	0	0	2	2	1	0	0	0	2	3	1	2	1	0	0	0	0	1	0	1	1	0	1	4	2	1	0	0	14	11	0	0	8	7
CCMP1005 + CCMP371	EZ55_02945	SET family sugar efflux transporter-like MFS transporter	0.990210837	0.424137766	0.424137766	0.61555154	0.61555154	1	0.929304159	0.070597936	0.004518829	0.260762484	0.031276795	0.797766843	0	0	0	0	0	0	0	0	0	0	0	0	1	0	0	0	0	0	0	0	0	0	0	2	2	2	0	0	0	1	2	1	2	1	2	0	0	0	0	2	1	2	1	1	2	2	3	2	0	3	13	16	0	2	8	9
CCMP1005 + CCMP371	EZ55_00037	trk system potassium uptake protein TrkH	0.990210837	0.61555154	0.070597936	0.797766843	0.143304042	0.61555154	1	0.031276795	0.004518829	0.031276795	0.004518829	0.929304159	0	0	0	0	0	0	0	0	0	0	0	0	1	0	0	0	0	0	0	0	0	0	0	0	2	1	1	0	0	0	1	2	3	2	1	0	0	0	0	3	0	5	2	1	1	4	2	1	0	1	13	19	0	1	8	8
CCMP1005 + CCMP371	EZ55_02330	molybdopterin synthase subunit MoaE	0.990210837	0.61555154	0.424137766	0.797766843	0.61555154	0.990210837	1	0.031276795	0.424137766	0.031276795	0.424137766	0.61555154	0	0	0	0	0	0	0	0	0	0	0	0	1	0	0	0	0	0	0	0	0	0	0	0	2	1	0	1	0	0	4	1	2	1	1	0	0	0	0	3	0	2	0	0	1	1	2	1	0	1	13	10	0	1	8	6
CCMP1005 + CCMP371	EZ55_03754	N-carbamoylputrescine amidase	0.990210837	0.61555154	0.260762484	0.424137766	0.143304042	0.929304159	1	0.070597936	0.031276795	0.070597936	0.031276795	0.990210837	0	0	0	0	0	1	0	0	0	0	0	0	0	0	0	0	0	0	0	0	0	0	0	0	3	2	0	0	0	0	2	2	1	1	1	1	0	1	0	3	0	3	1	1	0	2	4	1	1	0	13	16	1	0	8	8
CCMP1005 + CCMP371	EZ55_04022	transketolase	0.929304159	0.61555154	0.260762484	0.260762484	0.070597936	0.929304159	0.990210837	0.260762484	0.260762484	0.143304042	0.143304042	1	0	0	0	0	0	2	0	0	1	0	0	0	0	0	0	0	0	0	0	0	0	0	0	0	4	1	1	0	0	0	3	1	1	1	1	0	0	0	0	3	1	4	1	1	0	2	3	0	3	0	13	15	2	0	8	7
CCMP1005 + CCMP371	EZ55_04105	putative nucleotidyltransferase with HDIG domain	0.990210837	0.424137766	0.260762484	0.61555154	0.424137766	0.990210837	1	0.143304042	0.143304042	0.143304042	0.143304042	1	0	0	0	0	0	0	0	0	0	0	0	0	1	0	0	0	0	0	0	0	0	0	0	0	2	1	1	0	0	1	2	2	1	2	0	0	1	0	0	2	0	3	1	0	2	2	1	1	0	1	12	13	0	1	8	8
CCMP1005 + CCMP371	EZ55_00168	magnesium transporter	1	0.424137766	0.260762484	0.424137766	0.260762484	0.990210837	1	0.143304042	0.143304042	0.143304042	0.143304042	1	0	0	0	0	0	0	0	0	0	0	0	0	0	0	0	0	0	0	0	0	0	0	0	0	2	1	2	0	0	0	1	1	1	2	2	0	0	0	0	3	0	3	1	0	2	2	2	0	0	0	12	13	0	0	8	6
CCMP1005 + CCMP371	EZ55_00668	RimJ/RimL family protein N-acetyltransferase	1	0.61555154	0.61555154	0.61555154	0.61555154	1	1	0.070597936	0.143304042	0.070597936	0.143304042	0.990210837	0	0	0	0	0	0	0	0	0	0	0	0	0	0	0	0	0	0	0	0	0	0	0	0	2	0	1	0	0	1	1	3	1	2	1	0	0	0	0	2	0	2	1	2	0	1	2	1	0	0	12	11	0	0	8	7
CCMP1005 + CCMP371	EZ55_02285	multidrug efflux pump subunit AcrB	1	0.260762484	0.61555154	0.260762484	0.61555154	0.929304159	1	0.260762484	0.143304042	0.260762484	0.143304042	0.990210837	0	0	0	0	0	0	0	0	0	0	0	0	0	0	0	0	0	0	0	0	0	0	0	0	3	2	1	0	0	0	1	0	1	1	2	1	0	0	0	3	0	1	0	1	2	1	1	2	0	0	12	11	0	0	8	7
CCMP1005 + CCMP371	EZ55_03738	uncharacterized membrane protein YhhN	1	0.797766843	0.260762484	0.797766843	0.260762484	0.797766843	1	0.031276795	0.031276795	0.031276795	0.031276795	1	0	0	0	0	0	0	0	0	0	0	0	0	0	0	0	0	0	0	0	0	0	0	0	0	2	1	0	0	0	0	1	2	1	1	3	1	0	0	0	2	0	4	3	1	1	2	2	0	0	0	12	15	0	0	8	7
CCMP1005 + CCMP371	EZ55_00949	tRNA nucleotidyltransferase (CCA-adding enzyme)	0.990210837	0.260762484	0.260762484	0.424137766	0.424137766	1	1	0.61555154	0.004518829	0.61555154	0.004518829	0.143304042	0	0	0	0	0	0	0	0	0	0	1	0	1	0	0	0	0	0	0	0	0	0	0	1	3	1	1	0	0	1	1	0	2	1	1	0	0	0	0	4	0	2	0	1	4	2	5	0	1	2	11	18	1	2	8	6
CCMP1005 + CCMP371	EZ55_02322	outer membrane receptor protein involved in Fe transport	0.797766843	1	0.990210837	0.797766843	0.61555154	0.990210837	0.990210837	0.424137766	0.424137766	0.260762484	0.260762484	1	1	0	0	0	0	3	0	0	0	2	0	0	1	0	0	0	0	0	0	0	0	0	0	1	2	0	1	0	0	1	1	1	1	1	3	0	0	0	0	2	0	3	1	0	2	1	3	0	6	2	11	12	3	2	8	6
CCMP1005 + CCMP371	EZ55_00027	glycyl-tRNA synthetase beta chain	1	0.424137766	0.424137766	0.424137766	0.424137766	1	1	0.424137766	0.424137766	0.424137766	0.424137766	1	0	0	0	0	0	0	0	0	0	0	0	0	0	0	0	0	0	0	0	0	0	0	0	0	1	1	2	0	0	1	1	1	0	2	1	0	0	0	1	2	0	2	0	0	2	2	0	1	0	0	10	10	0	0	8	6
CCMP1005 + CCMP371	EZ55_03192	anhydro-N-acetylmuramic acid kinase	1	0.797766843	0.424137766	0.797766843	0.424137766	0.929304159	1	0.143304042	0.070597936	0.143304042	0.070597936	0.990210837	0	0	0	0	0	0	0	0	0	0	0	0	0	0	0	0	0	0	0	0	0	0	0	0	1	1	0	0	0	1	2	1	1	1	2	0	0	1	0	2	0	2	1	1	1	2	2	1	0	0	10	13	0	0	8	9
CCMP1005 + CCMP371	EZ55_03847	sulfite exporter TauE/SafE	0.990210837	0.797766843	0.797766843	0.61555154	0.61555154	1	1	0.260762484	0.260762484	0.260762484	0.260762484	1	0	0	0	0	0	1	0	0	0	0	0	0	0	0	0	0	0	0	0	0	0	0	0	0	2	1	1	0	0	0	1	1	1	2	1	0	0	0	0	2	0	2	1	0	1	2	1	1	1	0	10	10	1	0	8	7
CCMP1005 + CCMP371	EZ55_00246	microcin-processing peptidase 1	1	0.61555154	0.424137766	0.61555154	0.424137766	0.990210837	1	0.424137766	0.260762484	0.424137766	0.260762484	0.990210837	0	0	0	0	0	0	0	0	0	0	0	0	0	0	0	0	0	0	0	0	0	0	0	0	2	1	1	0	0	0	1	1	1	1	1	0	1	0	1	1	1	1	0	1	2	1	2	0	0	0	9	11	0	0	8	9
CCMP1005 + CCMP371	EZ55_01811	response regulator receiver domain-containing protein	1	0.61555154	0.424137766	0.61555154	0.424137766	0.990210837	1	0.424137766	0.260762484	0.424137766	0.260762484	0.990210837	0	0	0	0	0	0	0	0	0	0	0	0	0	0	0	0	0	0	0	0	0	0	0	0	1	1	2	0	0	0	1	1	1	1	1	0	0	0	0	2	0	3	0	1	1	2	2	0	0	0	9	11	0	0	8	6
CCMP1005 + CCMP371	EZ55_00127	diguanylate cyclase (GGDEF)-like protein	1	0.797766843	0.929304159	0.797766843	0.929304159	0.990210837	1	0.424137766	0.424137766	0.424137766	0.424137766	1	0	0	0	0	0	0	0	0	0	0	0	0	0	0	0	0	0	0	0	0	0	0	0	0	1	1	0	0	0	1	1	1	1	1	1	0	0	0	0	1	0	1	0	1	1	1	1	1	0	0	8	7	0	0	8	7
CCMP1005 + CCMP371	EZ55_03052	UDP-N-acetylmuramoylalanyl-D-glutamate--2	1	0.143304042	0.001481491	0.143304042	0.001481491	0.424137766	0.990210837	0.000441386	0.000441386	0.000119714	0.000119714	1	0	0	0	0	0	0	0	0	0	0	1	0	0	0	0	0	0	0	0	0	0	0	0	0	5	2	0	0	0	0	4	4	3	0	2	1	0	0	0	3	1	8	0	0	3	4	5	2	1	0	21	26	1	0	7	7
CCMP1005 + CCMP371	EZ55_00397	class 3 adenylate cyclase	1	0.012499463	0.424137766	0.012499463	0.424137766	0.424137766	1	0.070597936	0.0000296	0.070597936	0.0000296	0.143304042	0	0	0	0	0	0	0	0	0	0	0	0	0	0	0	0	0	0	0	0	0	0	0	0	6	3	0	0	0	1	2	3	1	2	0	0	0	0	0	2	0	3	3	1	2	2	4	3	0	0	18	20	0	0	7	8
CCMP1005 + CCMP371	EZ55_01710	ATP-dependent helicase HrpA	0.61555154	0.424137766	0.424137766	0.990210837	0.990210837	1	0.990210837	0.012499463	0.012499463	0.004518829	0.004518829	1	0	0	0	0	0	0	0	0	2	0	0	0	3	0	0	0	1	0	0	0	0	0	0	1	2	2	1	0	0	0	2	5	4	1	0	0	1	0	0	2	0	2	0	1	1	4	5	1	2	5	17	17	1	3	7	8
CCMP1005 + CCMP371	EZ55_03609	hypothetical protein	0.990210837	0.797766843	0.004518829	0.929304159	0.012499463	0.070597936	1	0.000119714	0.004518829	0.000119714	0.004518829	0.797766843	0	0	0	0	0	0	0	0	0	0	0	0	0	0	0	0	1	0	0	0	0	0	0	0	1	2	0	0	0	0	4	1	4	3	2	0	0	1	0	4	1	5	3	1	0	4	2	1	0	1	17	22	0	1	7	9
CCMP1005 + CCMP371	EZ55_01766	peptidyl-dipeptidase A	1	0.61555154	0.012499463	0.61555154	0.012499463	0.260762484	0.990210837	0.004518829	0.004518829	0.001481491	0.001481491	1	0	0	0	0	0	0	0	0	0	0	1	0	0	0	0	0	0	0	0	0	0	0	0	0	2	2	0	0	0	0	3	2	2	3	2	0	0	1	0	4	0	5	1	3	0	4	4	0	1	0	16	22	1	0	7	7
CCMP1005 + CCMP371	EZ55_02683	membrane protein	1	0.260762484	0.143304042	0.260762484	0.143304042	0.990210837	0.797766843	0.031276795	0.031276795	0.260762484	0.260762484	1	0	0	0	0	0	0	0	0	0	0	0	0	0	0	0	0	0	0	0	0	0	0	0	3	3	2	0	0	0	1	2	4	2	1	0	0	0	0	0	3	1	3	1	0	2	2	2	2	0	3	15	16	0	1	7	8
CCMP1005 + CCMP371	EZ55_03637	hypothetical protein	0.990210837	0.424137766	0.929304159	0.61555154	0.990210837	0.797766843	0.990210837	0.031276795	0.012499463	0.070597936	0.031276795	0.990210837	0	0	0	0	0	0	0	0	0	0	0	0	1	0	0	0	0	0	0	0	0	0	0	1	0	2	2	1	0	0	3	0	2	1	3	0	0	0	0	1	0	1	1	0	2	2	3	2	0	2	14	12	0	2	7	7
CCMP1005 + CCMP371	EZ55_04076	glutamate 5-kinase	1	0.424137766	0.070597936	0.424137766	0.070597936	0.797766843	1	0.070597936	0.260762484	0.070597936	0.260762484	0.929304159	0	0	0	1	0	0	0	0	0	0	0	0	0	0	0	0	1	0	0	0	0	0	0	0	2	2	2	0	0	0	0	4	2	1	0	1	0	0	0	3	1	5	0	0	0	3	2	1	1	1	14	15	1	1	7	6
CCMP1005 + CCMP371	EZ55_01638	O-antigen ligase	1	0.61555154	0.61555154	0.61555154	0.61555154	1	1	0.012499463	0.61555154	0.012499463	0.61555154	0.260762484	0	0	0	0	0	0	0	0	0	0	0	0	0	0	0	0	0	0	0	0	0	0	0	0	2	1	1	0	0	0	4	0	3	2	1	0	0	0	0	2	0	2	1	0	1	1	1	0	0	0	14	8	0	0	7	6
CCMP1005 + CCMP371	EZ55_02138	hypothetical protein	1	0.143304042	0.61555154	0.143304042	0.61555154	0.797766843	1	0.143304042	0.143304042	0.143304042	0.143304042	1	0	0	0	0	0	0	0	0	0	0	0	0	0	0	0	0	0	0	0	0	0	0	0	0	3	2	2	0	0	0	2	0	2	2	1	0	0	0	0	2	0	2	1	0	1	3	2	0	0	0	14	11	0	0	7	6
CCMP1005 + CCMP371	EZ55_03266	LysR family transcriptional regulator	1	0.61555154	0.424137766	0.61555154	0.424137766	0.990210837	1	0.012499463	0.070597936	0.012499463	0.070597936	0.929304159	0	0	0	0	0	0	0	0	0	0	0	0	0	0	0	0	0	0	0	0	0	0	0	0	3	1	0	0	0	0	1	5	1	2	1	0	0	0	0	3	0	2	0	0	2	2	3	1	0	0	14	13	0	0	7	6
CCMP1005 + CCMP371	EZ55_00167	uncharacterized protein (TIGR00369 family)	1	0.61555154	0.070597936	0.61555154	0.070597936	0.61555154	0.990210837	0.031276795	0.424137766	0.070597936	0.61555154	0.61555154	0	0	0	0	0	0	0	0	0	0	0	0	0	0	0	0	0	0	0	0	0	0	0	1	2	1	1	0	0	0	0	4	2	2	1	0	0	0	1	3	0	4	0	0	1	1	3	0	0	1	13	13	0	1	7	6
CCMP1005 + CCMP371	EZ55_01254	hypothetical protein	0.990210837	0.797766843	0.61555154	0.61555154	0.424137766	0.990210837	1	0.031276795	0.797766843	0.031276795	0.797766843	0.260762484	0	0	1	0	0	0	0	0	0	0	0	0	0	0	0	0	0	0	0	0	0	0	0	0	1	2	0	0	0	1	2	3	2	0	2	0	0	1	0	2	0	2	0	0	1	1	1	0	1	0	13	8	1	0	7	6
CCMP1005 + CCMP371	EZ55_01497	phosphotransacetylase	0.61555154	0.990210837	0.929304159	0.424137766	0.260762484	0.990210837	0.990210837	0.143304042	0.61555154	0.070597936	0.424137766	0.797766843	0	0	0	0	0	4	0	0	0	0	1	0	0	0	0	0	0	0	0	0	0	0	0	0	3	1	1	0	0	0	4	2	1	0	1	0	0	0	1	2	0	3	1	0	1	0	2	1	5	0	13	11	2	0	7	7
CCMP1005 + CCMP371	EZ55_02053	IS30 family transposase	1	0.143304042	0.424137766	0.143304042	0.424137766	0.929304159	1	0.260762484	0.031276795	0.260762484	0.031276795	0.797766843	0	0	0	0	0	0	0	0	0	0	0	0	0	0	0	0	0	0	0	0	0	0	0	0	3	2	2	0	0	0	2	2	1	0	1	0	0	0	0	3	0	2	0	2	2	2	3	0	0	0	13	14	0	0	7	6
CCMP1005 + CCMP371	EZ55_02334	[molybdopterin synthase] sulfurylase	1	0.260762484	0.070597936	0.260762484	0.070597936	0.929304159	1	0.143304042	0.143304042	0.143304042	0.143304042	1	0	0	0	0	0	0	0	0	0	0	0	0	0	0	0	0	0	0	0	0	0	0	0	0	1	4	1	0	0	0	1	2	2	2	0	0	0	0	0	2	0	6	2	0	3	1	1	0	0	0	13	15	0	0	7	6
CCMP1005 + CCMP371	EZ55_04024	xylulokinase	1	0.61555154	0.61555154	0.61555154	0.61555154	1	1	0.031276795	0.012499463	0.031276795	0.012499463	0.990210837	0	0	0	0	0	0	0	0	0	0	0	0	0	0	0	0	0	0	0	0	0	0	0	0	2	1	0	0	0	1	0	1	4	1	3	0	0	0	0	1	0	3	1	0	3	3	3	0	0	0	13	14	0	0	7	6
CCMP1005 + CCMP371	EZ55_01806	PAS domain S-box-containing protein/diguanylate cyclase (GGDEF)-like protein	0.990210837	0.424137766	0.424137766	0.61555154	0.61555154	1	0.990210837	0.143304042	0.000119714	0.260762484	0.000441386	0.143304042	0	0	0	0	0	0	0	0	0	0	0	0	1	0	0	0	0	0	0	0	0	0	0	1	1	2	0	0	0	2	1	3	1	0	2	0	0	0	0	3	0	2	2	1	2	5	3	1	0	2	12	19	0	2	7	8
CCMP1005 + CCMP371	EZ55_00235	MSHA biogenesis protein MshQ	0.990210837	0.797766843	0.260762484	0.61555154	0.143304042	0.797766843	1	0.070597936	0.424137766	0.070597936	0.424137766	0.797766843	0	0	0	0	0	1	0	0	0	0	0	0	0	0	0	0	0	0	0	0	0	0	0	0	3	0	1	0	0	0	1	1	2	3	1	0	0	0	0	3	0	4	1	0	2	1	1	0	1	0	12	12	1	0	7	6
CCMP1005 + CCMP371	EZ55_01197	uncharacterized membrane protein	1	0.424137766	0.797766843	0.424137766	0.797766843	0.929304159	1	0.143304042	0.031276795	0.143304042	0.031276795	0.929304159	0	0	0	0	0	0	0	0	0	0	0	0	0	0	0	0	0	0	0	0	0	0	0	0	3	0	1	0	0	1	0	2	0	2	1	2	0	0	0	1	0	2	1	0	1	3	4	0	0	0	12	12	0	0	7	6
CCMP1005 + CCMP371	EZ55_00866	hypothetical protein	0.990210837	1	0.929304159	0.990210837	0.797766843	0.929304159	1	0.012499463	0.260762484	0.012499463	0.260762484	0.61555154	0	0	0	0	0	1	0	0	0	0	0	0	0	0	0	0	0	0	0	0	0	0	0	0	1	0	0	0	0	0	3	2	1	2	1	1	0	0	0	1	0	2	2	0	1	2	1	0	1	0	11	9	1	0	7	6
CCMP1005 + CCMP371	EZ55_01206	tRNA pseudouridine32 synthase/23S rRNA pseudouridine746 synthase	1	0.424137766	0.61555154	0.424137766	0.61555154	0.990210837	0.797766843	0.797766843	0.61555154	0.260762484	0.143304042	0.990210837	0	0	0	0	0	0	0	0	2	0	0	1	0	0	0	0	0	0	0	0	0	0	0	0	2	2	0	0	0	1	0	3	1	1	1	0	0	0	0	2	0	2	1	0	0	2	3	1	3	0	11	11	2	0	7	6
CCMP1005 + CCMP371	EZ55_01801	translation initiation factor 2 (bIF-2)	0.797766843	0.990210837	0.797766843	0.61555154	0.260762484	0.929304159	1	0.143304042	0.143304042	0.143304042	0.143304042	1	0	0	0	3	0	0	0	0	0	0	0	0	0	0	0	0	0	0	0	0	0	0	0	0	1	1	2	0	0	0	1	3	0	2	1	0	0	0	0	2	0	4	0	1	1	1	4	0	3	0	11	13	1	0	7	6
CCMP1005 + CCMP371	EZ55_02649	hypothetical protein	1	0.260762484	0.260762484	0.260762484	0.260762484	1	1	0.424137766	0.012499463	0.424137766	0.012499463	0.424137766	0	0	0	0	0	0	0	0	0	0	0	0	0	0	0	0	0	0	0	0	0	0	0	0	2	1	2	0	0	1	1	3	1	0	0	0	0	0	0	3	0	3	2	0	1	3	4	0	0	0	11	16	0	0	7	6
CCMP1005 + CCMP371	EZ55_04281	DDE family transposase	1	0.797766843	0.070597936	0.797766843	0.070597936	0.424137766	1	0.070597936	0.00000139	0.070597936	0.00000139	0.031276795	0	0	0	0	0	0	0	0	0	0	0	0	0	0	0	0	0	0	0	0	0	0	0	0	0	1	2	0	0	0	0	1	1	1	3	2	0	0	0	4	0	4	4	3	4	2	3	1	0	0	11	25	0	0	7	8
CCMP1005 + CCMP371	EZ55_01357	hypothetical protein	0.61555154	0.260762484	0.797766843	0.929304159	0.990210837	0.797766843	0.929304159	0.61555154	0.143304042	0.929304159	0.424137766	0.797766843	0	0	0	0	0	0	0	0	0	0	0	0	1	0	0	0	3	0	0	0	0	0	0	2	2	1	2	0	0	1	0	2	1	1	0	0	0	0	0	1	0	2	0	1	3	1	2	0	0	6	10	10	0	3	7	6
CCMP1005 + CCMP371	EZ55_03112	transaldolase	0.929304159	0.929304159	0.797766843	1	0.990210837	0.990210837	0.990210837	0.070597936	0.260762484	0.143304042	0.424137766	0.929304159	0	0	0	0	0	0	0	0	0	0	0	0	1	1	0	0	0	0	0	1	0	0	0	0	1	0	0	0	1	0	1	1	2	1	3	0	0	0	0	1	0	2	0	1	3	1	1	0	0	3	10	9	0	3	7	6
CCMP1005 + CCMP371	EZ55_00914	hypothetical protein	1	0.424137766	0.61555154	0.424137766	0.61555154	0.990210837	1	0.61555154	0.929304159	0.61555154	0.929304159	0.929304159	0	0	0	0	0	0	1	0	0	0	0	0	0	0	0	0	0	0	0	0	0	0	0	1	2	2	0	0	1	0	1	1	1	0	2	0	0	1	0	2	0	1	0	1	1	0	1	0	1	1	10	7	1	1	7	6
CCMP1005 + CCMP371	EZ55_00758	ApaG protein	1	0.929304159	0.797766843	0.929304159	0.797766843	0.990210837	1	0.070597936	0.143304042	0.070597936	0.143304042	0.990210837	0	0	0	0	0	0	0	0	0	0	0	0	0	0	0	0	0	0	0	0	0	0	0	0	0	1	1	0	0	0	2	2	0	1	2	1	0	1	0	1	0	1	1	1	1	2	1	1	0	0	10	10	0	0	7	9
CCMP1005 + CCMP371	EZ55_00916	hypothetical protein	1	0.424137766	0.929304159	0.424137766	0.929304159	0.797766843	1	0.424137766	0.61555154	0.424137766	0.61555154	0.990210837	0	0	0	0	0	0	0	0	0	0	0	0	0	0	0	0	0	0	0	0	0	0	0	0	2	1	1	0	0	1	0	2	2	1	0	0	0	0	0	1	0	1	1	1	0	1	1	0	0	0	10	6	0	0	7	6
CCMP1005 + CCMP371	EZ55_02006	iron complex outermembrane receptor protein	0.990210837	0.797766843	0.424137766	0.61555154	0.260762484	0.929304159	1	0.260762484	0.070597936	0.260762484	0.070597936	0.929304159	0	0	0	0	0	1	0	0	0	0	0	0	0	0	0	0	0	0	0	0	0	0	0	0	2	1	1	0	0	0	3	0	1	1	1	0	0	0	0	2	1	3	0	2	2	2	2	0	1	0	10	14	1	0	7	7
CCMP1005 + CCMP371	EZ55_02635	polar amino acid transport system substrate-binding protein	1	0.424137766	0.260762484	0.424137766	0.260762484	0.990210837	1	0.424137766	0.070597936	0.424137766	0.070597936	0.797766843	0	0	0	0	0	0	0	0	0	0	0	0	0	0	0	0	0	0	0	0	0	0	0	0	2	2	1	0	0	0	2	1	1	0	1	0	0	0	0	2	1	3	1	0	1	2	3	1	0	0	10	14	0	0	7	8
CCMP1005 + CCMP371	EZ55_03232	putative spermidine/putrescine transport system substrate-binding protein	1	0.797766843	0.070597936	0.797766843	0.070597936	0.424137766	1	0.143304042	0.004518829	0.143304042	0.004518829	0.61555154	0	0	0	0	0	0	0	0	0	0	0	0	0	0	0	0	0	0	0	0	0	0	0	0	1	2	0	0	0	0	1	2	2	1	1	0	0	1	0	4	1	2	2	1	1	3	3	1	0	0	10	19	0	0	7	10
CCMP1005 + CCMP371	EZ55_03608	peptidase M28-like protein	1	0.424137766	0.797766843	0.424137766	0.797766843	0.929304159	0.990210837	0.61555154	0.260762484	0.424137766	0.143304042	0.929304159	0	0	0	0	0	0	0	0	0	0	1	0	0	0	0	0	0	0	0	0	0	0	0	0	2	1	0	1	0	1	1	2	0	0	2	0	0	0	0	1	0	2	2	1	2	1	1	0	1	0	10	10	1	0	7	7
CCMP1005 + CCMP371	EZ55_04038	zinc carboxypeptidase	0.990210837	0.929304159	0.260762484	0.797766843	0.143304042	0.61555154	1	0.143304042	0.424137766	0.143304042	0.424137766	0.929304159	1	0	0	0	0	0	0	0	0	0	0	0	0	0	0	0	0	0	0	0	0	0	0	0	1	2	0	0	0	0	2	1	1	1	2	0	0	1	0	1	1	4	0	1	2	1	1	0	1	0	10	12	1	0	7	8
CCMP1005 + CCMP371	EZ55_03519	subtilisin family serine protease	0.929304159	0.424137766	0.61555154	0.797766843	0.929304159	0.990210837	0.61555154	0.61555154	0.260762484	1	0.929304159	0.929304159	0	0	0	0	0	0	0	0	0	0	0	0	1	0	0	0	1	0	0	0	0	0	0	4	3	0	1	1	0	0	1	1	1	1	0	0	1	0	0	1	0	2	1	1	1	2	1	0	0	6	9	10	0	3	7	8
CCMP1005 + CCMP371	EZ55_03591	signal transduction histidine kinase	1	0.797766843	1	0.797766843	1	0.797766843	0.61555154	0.929304159	0.929304159	0.929304159	0.929304159	1	0	0	0	2	0	0	0	0	6	0	0	0	1	0	0	0	1	0	0	0	0	0	0	2	2	0	2	0	0	1	0	1	1	1	1	0	0	0	0	1	0	1	0	0	1	1	1	1	8	4	9	6	2	3	7	6
CCMP1005 + CCMP371	EZ55_00734	TonB-dependent receptor	0.990210837	0.61555154	0.424137766	0.797766843	0.61555154	0.990210837	0.929304159	0.424137766	0.012499463	0.797766843	0.070597936	0.424137766	0	0	0	0	0	0	0	0	0	0	0	0	0	0	0	0	1	0	0	0	0	0	0	2	2	0	0	0	0	2	1	1	1	1	1	0	0	0	0	2	0	3	1	1	2	2	3	1	0	3	9	15	0	2	7	8
CCMP1005 + CCMP371	EZ55_02892	uncharacterized protein DUF4136	0.990210837	0.797766843	0.260762484	0.929304159	0.424137766	0.797766843	1	0.424137766	0.000441386	0.424137766	0.000441386	0.070597936	0	0	0	0	0	1	0	0	0	0	0	0	1	0	0	1	0	0	0	0	0	0	0	0	1	2	1	0	0	0	1	2	0	1	1	0	0	0	0	3	0	4	2	0	2	4	4	1	1	2	9	20	1	2	7	7
CCMP1005 + CCMP371	EZ55_00131	metal dependent phosphohydrolase	1	0.61555154	0.797766843	0.61555154	0.797766843	0.990210837	0.990210837	0.424137766	0.012499463	0.61555154	0.031276795	0.424137766	0	0	0	0	0	0	0	0	0	0	0	0	0	0	0	0	0	0	0	0	0	0	1	0	1	1	2	0	0	0	1	2	1	1	0	0	0	0	0	2	0	1	2	0	2	3	2	1	0	1	9	13	0	1	7	7
CCMP1005 + CCMP371	EZ55_00202	LacI family transcriptional regulator	1	0.797766843	0.797766843	0.797766843	0.797766843	1	1	0.260762484	0.260762484	0.260762484	0.260762484	1	0	0	0	0	0	0	0	0	0	0	0	0	0	0	0	0	0	0	0	0	0	0	0	0	1	2	0	0	0	0	1	2	1	1	0	1	0	0	0	1	0	2	0	0	2	2	1	1	0	0	9	9	0	0	7	6
CCMP1005 + CCMP371	EZ55_00372	hypothetical protein	1	0.61555154	0.797766843	0.61555154	0.797766843	0.990210837	1	0.424137766	0.424137766	0.424137766	0.424137766	1	0	0	0	0	0	0	0	0	0	0	0	0	0	0	0	0	0	0	0	0	0	0	0	0	2	1	1	0	0	0	1	2	1	1	0	0	0	0	0	2	0	1	0	0	2	1	1	1	0	0	9	8	0	0	7	6
CCMP1005 + CCMP371	EZ55_01056	flagellar hook-associated protein 1 FlgK	1	0.424137766	0.143304042	0.424137766	0.143304042	0.929304159	1	0.61555154	0.424137766	0.61555154	0.424137766	0.990210837	0	0	0	0	0	0	0	0	0	0	0	0	0	0	0	0	0	0	0	0	0	0	0	0	2	2	1	0	0	0	0	1	1	1	1	0	1	0	0	5	0	1	0	0	0	1	3	1	0	0	9	12	0	0	7	6
CCMP1005 + CCMP371	EZ55_02422	galactosyltransferase-like protein	0.797766843	1	1	0.797766843	0.797766843	1	1	0.260762484	0.070597936	0.260762484	0.070597936	0.929304159	0	0	0	0	0	3	0	0	0	0	0	0	0	0	0	0	0	0	0	0	0	0	0	0	2	1	0	0	0	0	2	1	1	1	1	0	0	0	0	2	0	1	0	1	2	2	1	2	3	0	9	11	1	0	7	7
CCMP1005 + CCMP371	EZ55_03981	type II secretion system protein J (GspJ)	1	0.61555154	0.61555154	0.61555154	0.61555154	1	1	0.424137766	0.424137766	0.424137766	0.424137766	1	0	0	0	0	0	0	0	0	0	0	0	0	0	0	0	0	0	0	0	0	0	0	0	0	2	0	1	1	0	0	1	2	1	0	1	0	0	0	0	2	0	2	1	1	1	1	1	0	0	0	9	9	0	0	7	7
CCMP1005 + CCMP371	EZ55_04334	cobalt-zinc-cadmium efflux system outer membrane protein	1	0.61555154	0.61555154	0.61555154	0.61555154	1	1	0.424137766	0.260762484	0.424137766	0.260762484	0.990210837	0	0	0	0	0	0	0	0	0	0	0	0	0	0	0	0	0	0	0	0	0	0	0	0	2	1	0	0	1	0	1	1	2	1	0	0	0	0	0	2	1	1	1	0	1	2	2	0	0	0	9	10	0	0	7	7
CCMP1005 + CCMP371	EZ55_01745	RNAse E	0.990210837	0.61555154	0.61555154	0.797766843	0.797766843	1	1	0.61555154	0.260762484	0.61555154	0.260762484	0.929304159	0	0	0	0	0	0	0	0	0	0	0	0	0	0	0	0	1	0	0	0	0	0	0	0	1	2	1	0	0	0	1	1	1	0	1	0	0	0	0	1	0	3	2	1	0	2	1	0	0	1	8	10	0	1	7	6
CCMP1005 + CCMP371	EZ55_02724	LysR family transcriptional regulator	1	0.424137766	0.424137766	0.424137766	0.424137766	1	0.990210837	0.929304159	0.143304042	0.797766843	0.070597936	0.424137766	0	0	0	0	0	0	0	0	0	0	1	0	0	0	0	0	0	0	0	0	0	0	0	0	2	1	1	0	1	0	1	1	0	0	1	0	0	1	0	2	0	2	1	1	2	1	2	1	1	0	8	13	1	0	7	9
CCMP1005 + CCMP371	EZ55_02821	FemAB-related protein (PEP-CTERM system-associated)	1	0.797766843	0.797766843	0.797766843	0.797766843	1	1	0.424137766	0.260762484	0.424137766	0.260762484	0.990210837	0	0	0	0	0	0	0	0	0	0	0	0	0	0	0	0	0	0	0	0	0	0	0	0	2	0	0	0	0	1	1	1	1	1	1	0	0	0	0	1	0	2	1	1	1	1	1	1	0	0	8	9	0	0	7	8
CCMP1005 + CCMP371	EZ55_01593	uncharacterized membrane protein	1	0.797766843	0.424137766	0.797766843	0.424137766	0.929304159	1	0.61555154	0.143304042	0.61555154	0.143304042	0.797766843	0	0	0	0	0	0	0	0	0	0	0	0	0	0	0	0	0	0	0	0	0	0	0	0	1	1	1	0	0	0	1	1	1	1	0	0	0	0	0	2	0	3	0	1	2	2	2	0	0	0	7	12	0	0	7	6
CCMP1005 + CCMP371	EZ55_01728	succinylarginine dihydrolase	1	0.929304159	0.929304159	0.929304159	0.929304159	1	1	0.424137766	0.260762484	0.424137766	0.260762484	0.990210837	0	0	0	0	0	0	0	0	0	0	0	0	0	0	0	0	0	0	0	0	0	0	0	0	0	1	1	0	0	0	1	0	1	1	1	1	0	0	0	1	0	1	2	0	1	0	1	2	0	0	7	8	0	0	7	6
CCMP1005 + CCMP371	EZ55_01747	ribosomal large subunit pseudouridine synthase C	1	0.929304159	0.61555154	0.929304159	0.61555154	0.929304159	1	0.424137766	0.260762484	0.424137766	0.260762484	0.990210837	0	0	0	0	0	0	0	0	0	0	0	0	0	0	0	0	0	0	0	0	0	0	0	0	1	1	0	0	0	0	1	1	1	1	1	0	0	0	1	2	0	1	1	1	1	2	0	1	0	0	7	10	0	0	7	8
CCMP1005 + CCMP371	EZ55_03418	predicted DCC family thiol-disulfide oxidoreductase YuxK	1	0.260762484	0.260762484	0.260762484	0.260762484	1	1	0.004518829	0.004518829	0.004518829	0.004518829	1	0	0	0	0	0	0	0	0	0	0	0	0	0	0	0	0	0	0	0	0	0	0	0	0	4	0	0	0	0	2	3	2	2	0	4	0	0	0	0	2	0	4	3	0	3	2	3	0	0	0	17	17	0	0	6	6
CCMP1005 + CCMP371	EZ55_00630	ribosomal large subunit pseudouridine synthase A	0.797766843	0.070597936	0.424137766	0.424137766	0.929304159	0.797766843	0.797766843	0.260762484	0.000119714	0.797766843	0.004518829	0.070597936	0	0	0	0	0	0	0	0	0	0	0	0	3	0	0	0	0	0	0	0	0	0	0	3	3	4	0	0	0	1	0	3	2	1	0	0	0	0	0	3	0	2	0	3	3	1	5	2	0	6	14	19	0	2	6	7
CCMP1005 + CCMP371	EZ55_01270	uncharacterized protein (DUF885 family)	0.990210837	0.143304042	0.143304042	0.260762484	0.260762484	1	0.929304159	0.929304159	0.260762484	0.61555154	0.070597936	0.61555154	0	0	0	1	0	0	0	0	0	1	3	0	2	0	0	0	0	0	0	0	0	0	0	2	3	0	4	0	0	1	2	2	0	2	0	0	0	0	0	4	0	4	3	1	1	3	2	0	5	4	14	18	3	2	6	7
CCMP1005 + CCMP371	EZ55_03805	uncharacterized iron-regulated membrane protein	0.990210837	0.031276795	0.424137766	0.070597936	0.61555154	0.61555154	1	0.424137766	0.001481491	0.424137766	0.001481491	0.143304042	0	0	0	0	0	0	0	0	0	0	0	0	1	0	0	0	0	0	0	0	0	0	0	0	3	2	0	0	0	4	0	3	1	0	1	0	0	1	0	2	0	2	1	1	3	3	3	1	0	1	14	17	0	1	6	9
CCMP1005 + CCMP371	EZ55_04063	magnesium chelatase family protein	0.797766843	0.424137766	0.031276795	0.929304159	0.260762484	0.61555154	0.990210837	0.143304042	0.260762484	0.070597936	0.143304042	0.990210837	0	0	0	0	0	0	0	0	0	1	0	0	1	0	0	0	2	0	0	0	0	0	0	0	0	3	0	0	1	1	2	0	3	0	3	0	1	1	0	4	0	3	0	1	2	1	3	0	1	3	13	16	1	2	6	8
CCMP1005 + CCMP371	EZ55_03268	aldehyde dehydrogenase (NAD+)/succinate-semialdehyde dehydrogenase/glutarate-semialdehyde dehydrogenase	1	0.260762484	0.260762484	0.260762484	0.260762484	1	1	0.143304042	0.001481491	0.143304042	0.001481491	0.424137766	0	0	0	0	0	0	0	0	0	0	0	0	0	0	0	0	0	0	0	0	0	0	0	0	3	3	0	0	0	0	0	1	3	2	0	1	0	0	0	5	0	1	1	0	1	4	2	4	0	0	13	18	0	0	6	7
CCMP1005 + CCMP371	EZ55_03806	hemoglobin/transferrin/lactoferrin receptor protein	1	0.797766843	0.424137766	0.797766843	0.424137766	0.929304159	1	0.012499463	0.61555154	0.012499463	0.61555154	0.260762484	0	0	0	0	0	0	0	0	0	0	0	0	0	0	0	0	0	0	0	0	0	0	0	0	3	0	0	0	0	0	2	2	1	3	2	0	0	1	0	2	0	2	0	1	0	0	2	1	0	0	13	9	0	0	6	6
CCMP1005 + CCMP371	EZ55_03288	predicted PurR-regulated permease PerM	0.990210837	0.61555154	0.143304042	0.797766843	0.260762484	0.797766843	1	0.070597936	0.001481491	0.070597936	0.001481491	0.61555154	0	0	0	0	0	0	0	0	0	0	0	0	0	0	0	0	1	0	0	0	0	0	0	0	2	2	0	0	0	0	2	1	2	3	0	0	0	0	0	3	0	4	1	1	2	3	3	2	0	1	12	19	0	1	6	8
CCMP1005 + CCMP371	EZ55_01685	pimeloyl-ACP methyl ester carboxylesterase	1	0.929304159	0.260762484	0.929304159	0.260762484	0.61555154	1	0.012499463	0.004518829	0.012499463	0.004518829	0.990210837	0	0	0	0	0	0	0	0	0	0	0	0	0	0	0	0	0	0	0	0	0	0	0	0	2	0	0	0	0	0	1	2	2	2	3	0	0	0	0	1	1	4	3	0	2	2	3	1	0	0	12	17	0	0	6	8
CCMP1005 + CCMP371	EZ55_04068	autotransporter secretion outer membrane protein TamA	1	0.143304042	0.990210837	0.143304042	0.990210837	0.260762484	1	0.424137766	0.070597936	0.424137766	0.070597936	0.797766843	0	0	0	0	0	0	0	0	0	0	0	0	0	0	0	0	0	0	0	0	0	0	0	0	4	1	0	0	0	2	1	2	2	0	0	0	0	0	0	0	0	1	1	0	3	1	2	1	0	0	12	9	0	0	6	6
CCMP1005 + CCMP371	EZ55_00631	ATP-dependent helicase HepA	0.990210837	0.797766843	0.031276795	0.929304159	0.070597936	0.260762484	1	0.070597936	0.001481491	0.070597936	0.001481491	0.61555154	0	0	0	0	0	0	0	0	0	0	0	0	1	0	0	0	0	0	0	0	0	0	0	0	2	1	0	0	0	0	1	2	2	0	3	0	0	0	0	6	0	3	2	1	1	3	4	1	0	1	11	21	0	1	6	8
CCMP1005 + CCMP371	EZ55_00319	methyl-accepting chemotaxis sensory transducer with Pas/Pac sensor	1	0.070597936	0.260762484	0.070597936	0.260762484	0.929304159	0.990210837	0.929304159	0.143304042	0.797766843	0.070597936	0.424137766	0	0	0	0	0	0	0	0	0	0	0	1	0	0	0	0	0	0	0	0	0	0	0	0	3	3	0	0	0	2	1	1	0	0	1	0	0	0	0	3	0	3	1	1	2	2	1	1	1	0	11	14	1	0	6	8
CCMP1005 + CCMP371	EZ55_01818	uncharacterized iron-regulated membrane protein	1	0.61555154	0.424137766	0.61555154	0.424137766	0.990210837	0.990210837	0.260762484	0.61555154	0.143304042	0.424137766	0.929304159	0	0	0	0	0	0	0	0	0	0	1	0	0	0	0	0	0	0	0	0	0	0	0	0	2	2	0	0	0	0	3	2	1	0	1	0	0	0	0	1	1	3	1	0	2	0	1	1	1	0	11	10	1	0	6	7
CCMP1005 + CCMP371	EZ55_02008	TonB-dependent receptor	0.990210837	0.797766843	0.260762484	0.61555154	0.143304042	0.797766843	1	0.143304042	0.031276795	0.143304042	0.031276795	0.929304159	0	1	0	0	0	0	0	0	0	0	0	0	0	0	0	0	0	0	0	0	0	0	0	0	2	2	0	0	0	0	3	1	0	1	2	0	1	0	0	3	1	2	2	1	1	3	1	1	1	0	11	16	1	0	6	10
CCMP1005 + CCMP371	EZ55_00828	uncharacterized circularly permuted ATP-grasp superfamily protein	0.797766843	0.929304159	0.61555154	0.990210837	0.990210837	0.929304159	1	0.070597936	0.797766843	0.070597936	0.797766843	0.424137766	0	0	0	0	0	0	0	0	0	0	0	0	1	0	1	0	1	0	0	0	0	0	0	0	0	2	0	0	0	0	1	0	2	1	3	1	0	1	0	1	0	2	1	0	0	1	1	0	0	3	10	7	0	3	6	6
CCMP1005 + CCMP371	EZ55_00858	phosphate transport system permease protein	0.990210837	0.260762484	0.143304042	0.424137766	0.260762484	0.990210837	0.990210837	0.797766843	0.424137766	0.61555154	0.260762484	0.929304159	0	0	0	0	0	0	1	0	0	0	0	0	1	0	0	0	0	0	0	0	0	0	0	0	3	2	0	0	0	1	1	2	1	0	0	0	0	0	0	4	0	3	0	1	2	2	0	1	1	1	10	13	1	1	6	6
CCMP1005 + CCMP371	EZ55_00146	diguanylate cyclase (GGDEF)-like protein	1	0.143304042	0.61555154	0.143304042	0.61555154	0.797766843	1	0.797766843	0.000441386	0.797766843	0.000441386	0.012499463	0	0	0	0	0	0	0	0	0	0	0	0	0	0	0	0	0	0	0	0	0	0	0	0	3	2	2	0	0	0	1	0	1	0	1	0	0	0	0	3	0	1	1	1	1	3	6	1	0	0	10	17	0	0	6	8
CCMP1005 + CCMP371	EZ55_00833	protein translocase subunit secD	1	0.797766843	0.797766843	0.797766843	0.797766843	1	1	0.143304042	0.143304042	0.143304042	0.143304042	1	0	0	0	0	0	0	0	0	0	0	0	0	0	0	0	0	0	0	0	0	0	0	0	0	2	0	1	0	0	0	1	2	2	2	0	0	0	0	0	1	0	2	0	1	0	2	3	1	0	0	10	10	0	0	6	6
CCMP1005 + CCMP371	EZ55_01108	transcriptional regulator	1	0.797766843	0.070597936	0.797766843	0.070597936	0.424137766	1	0.143304042	0.143304042	0.143304042	0.143304042	1	0	0	0	0	0	0	0	0	0	0	0	0	0	0	0	0	0	0	0	0	0	0	0	0	1	1	1	0	0	0	3	0	1	0	3	0	0	0	0	5	0	3	0	1	2	2	1	1	0	0	10	15	0	0	6	7
CCMP1005 + CCMP371	EZ55_01602	AGZA family xanthine/uracil permease-like MFS transporter	1	0.61555154	0.61555154	0.61555154	0.61555154	1	1	0.260762484	0.424137766	0.260762484	0.424137766	0.990210837	0	0	0	0	0	0	0	0	0	0	0	0	0	0	0	0	0	0	0	0	0	0	0	0	2	2	0	0	0	0	1	2	2	0	1	0	0	0	0	2	0	2	1	0	1	1	2	0	0	0	10	9	0	0	6	6
CCMP1005 + CCMP371	EZ55_02560	choline dehydrogenase	1	0.260762484	0.260762484	0.260762484	0.260762484	1	1	0.61555154	0.004518829	0.61555154	0.004518829	0.143304042	0	0	0	0	0	0	0	0	0	0	0	0	0	0	0	0	0	0	0	0	0	0	0	0	2	2	1	0	0	1	1	0	0	3	0	0	0	0	0	2	0	4	0	4	1	3	3	0	0	0	10	17	0	0	6	6
CCMP1005 + CCMP371	EZ55_02749	acetoin utilization deacetylase AcuC-like enzyme	1	0.61555154	0.143304042	0.61555154	0.143304042	0.797766843	0.929304159	0.61555154	0.797766843	0.260762484	0.424137766	0.990210837	0	0	0	0	0	0	0	0	0	0	2	0	0	0	0	0	0	0	0	0	0	0	0	0	4	0	0	0	0	0	1	1	1	2	1	0	1	0	0	3	0	3	0	0	1	2	1	1	2	0	10	12	1	0	6	7
CCMP1005 + CCMP371	EZ55_03233	signal transduction histidine kinase	1	0.61555154	0.260762484	0.61555154	0.260762484	0.929304159	1	0.260762484	0.260762484	0.260762484	0.260762484	1	0	0	0	0	0	0	0	0	0	0	0	0	0	0	0	0	0	0	0	0	0	0	0	0	3	0	0	1	0	0	1	3	0	1	1	0	0	0	0	2	1	3	0	1	0	4	0	1	0	0	10	12	0	0	6	6
CCMP1005 + CCMP371	EZ55_03259	hypothetical protein	1	0.424137766	0.61555154	0.424137766	0.61555154	0.990210837	1	0.424137766	0.260762484	0.424137766	0.260762484	0.990210837	0	0	0	0	0	0	0	0	0	0	0	0	0	0	0	0	0	0	0	0	0	0	0	0	4	1	0	0	0	0	1	2	0	1	1	0	0	0	0	2	0	2	0	0	1	2	1	2	0	0	10	10	0	0	6	6
CCMP1005 + CCMP371	EZ55_03907	tryptophan halogenase	0.929304159	0.61555154	0.424137766	0.929304159	0.797766843	0.990210837	0.990210837	0.61555154	0.260762484	0.797766843	0.424137766	0.929304159	0	0	0	0	0	0	0	0	1	0	0	0	1	0	0	1	0	0	0	0	0	0	0	2	2	1	1	0	0	0	0	2	2	0	1	0	0	3	2	0	0	0	1	2	2	1	1	0	1	4	9	12	1	3	6	7
CCMP1005 + CCMP371	EZ55_01091	flagellar biosynthesis protein FlhF	1	0.929304159	0.61555154	0.929304159	0.61555154	0.929304159	1	0.143304042	0.260762484	0.143304042	0.260762484	0.990210837	0	0	0	0	0	0	0	0	0	0	0	0	0	0	0	0	0	0	0	0	0	0	0	0	0	1	1	0	0	0	2	0	2	1	2	0	0	0	0	1	0	3	0	0	1	2	2	1	0	0	9	10	0	0	6	6
CCMP1005 + CCMP371	EZ55_01787	hypothetical protein	1	0.424137766	0.424137766	0.424137766	0.424137766	1	1	0.61555154	0.260762484	0.61555154	0.260762484	0.929304159	0	0	0	0	0	0	0	0	0	0	0	0	0	0	0	0	0	0	0	0	0	0	0	0	2	2	1	0	0	0	1	2	0	1	0	0	0	0	0	2	0	3	1	0	2	1	1	1	0	0	9	11	0	0	6	7
CCMP1005 + CCMP371	EZ55_02718	putative peptidoglycan lipid II flippase	1	0.424137766	0.424137766	0.424137766	0.424137766	1	0.990210837	0.797766843	0.012499463	0.61555154	0.004518829	0.143304042	0	0	0	0	0	0	0	0	0	0	1	0	0	0	0	0	0	0	0	0	0	0	0	0	2	2	1	0	0	0	1	2	0	0	1	0	0	1	0	2	0	2	1	0	3	4	3	0	1	0	9	16	1	0	6	7
CCMP1005 + CCMP371	EZ55_00169	chloramphenicol-sensitive protein RarD	0.990210837	0.61555154	0.61555154	0.797766843	0.797766843	1	1	0.61555154	0.070597936	0.61555154	0.070597936	0.61555154	0	0	0	0	0	0	0	0	0	0	0	0	0	0	0	0	1	0	0	0	0	0	0	0	1	2	0	0	0	1	1	2	1	0	0	0	0	0	0	2	0	2	2	0	1	2	2	1	0	1	8	12	0	1	6	7
CCMP1005 + CCMP371	EZ55_01125	oxaloacetate decarboxylase alpha subunit	0.797766843	1	0.990210837	0.797766843	0.929304159	0.990210837	1	0.61555154	0.424137766	0.61555154	0.424137766	0.990210837	1	0	0	3	0	0	0	0	0	0	0	0	1	0	0	0	0	0	0	0	0	0	0	0	1	2	1	0	0	0	2	1	0	1	0	0	0	0	1	1	0	1	1	0	1	1	2	0	4	1	8	8	2	1	6	7
CCMP1005 + CCMP371	EZ55_01415	ATP-binding cassette subfamily B protein	1	0.990210837	0.424137766	0.990210837	0.424137766	0.61555154	0.990210837	0.143304042	0.260762484	0.260762484	0.424137766	0.990210837	0	0	0	0	0	0	0	0	0	0	0	0	0	0	0	0	0	0	0	0	0	0	0	1	1	0	0	0	0	0	1	2	1	1	2	0	1	0	0	2	0	2	1	1	1	1	1	1	0	1	8	11	0	1	6	9
CCMP1005 + CCMP371	EZ55_03009	multidrug efflux pump	0.990210837	0.929304159	0.797766843	0.990210837	0.929304159	0.990210837	1	0.260762484	0.143304042	0.260762484	0.143304042	0.990210837	0	0	0	0	0	0	0	0	0	0	0	0	0	0	0	0	1	0	0	0	0	0	0	0	0	1	1	0	0	0	2	1	2	1	0	0	0	1	0	1	0	1	1	0	1	2	3	0	0	1	8	10	0	1	6	7
CCMP1005 + CCMP371	EZ55_03482	phosphoenolpyruvate carboxylase type 1	0.990210837	0.797766843	0.61555154	0.929304159	0.797766843	0.990210837	0.424137766	1	0.929304159	0.424137766	0.143304042	0.929304159	0	0	0	0	0	0	0	0	0	0	1	4	1	0	0	0	0	0	0	0	0	0	0	0	2	0	1	0	0	0	1	2	0	1	1	0	0	0	1	2	0	1	0	0	3	1	2	1	5	1	8	11	2	1	6	7
CCMP1005 + CCMP371	EZ55_01454	condensin subunit ScpA	1	0.424137766	0.260762484	0.424137766	0.260762484	0.990210837	1	0.797766843	0.143304042	0.797766843	0.143304042	0.61555154	0	0	0	0	0	0	0	0	0	0	0	0	0	0	0	0	0	0	0	0	0	0	0	0	2	2	1	0	0	0	1	0	0	0	1	1	0	0	0	3	0	3	2	0	1	1	3	0	0	0	8	13	0	0	6	6
CCMP1005 + CCMP371	EZ55_01888	signal peptide peptidase A	1	0.61555154	0.424137766	0.61555154	0.424137766	0.990210837	0.990210837	0.797766843	0.929304159	0.61555154	0.797766843	0.990210837	0	0	0	0	0	0	0	0	1	0	0	0	0	0	0	0	0	0	0	0	0	0	0	0	2	0	1	0	1	0	1	0	2	0	1	0	0	2	0	2	0	1	0	0	1	0	1	1	1	0	8	8	1	0	6	6
CCMP1005 + CCMP371	EZ55_03181	vitamin B12 transport system substrate-binding protein	1	0.424137766	0.070597936	0.424137766	0.070597936	0.797766843	1	0.797766843	0.012499463	0.797766843	0.012499463	0.143304042	0	0	0	0	0	0	0	0	0	0	0	0	0	0	0	0	0	0	0	0	0	0	0	0	1	2	1	0	0	1	2	1	0	0	0	0	0	0	0	4	0	4	0	1	3	3	3	0	0	0	8	18	0	0	6	6
CCMP1005 + CCMP371	EZ55_03304	outer membrane cobalamin receptor	1	0.797766843	0.797766843	0.797766843	0.797766843	1	0.61555154	0.990210837	0.797766843	0.424137766	0.143304042	0.929304159	0	0	0	0	0	0	0	0	0	4	0	0	0	0	0	0	0	0	0	0	0	0	0	0	1	1	0	0	0	1	3	0	1	1	0	0	0	1	0	1	0	1	1	1	1	1	2	1	4	0	8	10	1	0	6	9
CCMP1005 + CCMP371	EZ55_04052	cytochrome c oxidase subunit 3	1	0.61555154	0.929304159	0.61555154	0.929304159	0.929304159	1	0.61555154	0.012499463	0.61555154	0.012499463	0.260762484	0	0	0	0	0	0	0	0	0	0	0	0	0	0	0	0	0	0	0	0	0	0	0	0	2	0	1	1	0	0	2	1	0	1	0	0	0	0	0	2	0	0	0	1	3	2	3	1	0	0	8	12	0	0	6	6
CCMP1005 + CCMP371	EZ55_04065	ketol-acid reductoisomerase	1	0.61555154	0.61555154	0.61555154	0.61555154	1	1	0.61555154	0.143304042	0.61555154	0.143304042	0.797766843	0	0	0	0	0	0	0	0	0	0	0	0	0	0	0	0	0	0	0	0	0	0	0	0	1	2	1	0	0	0	1	2	1	0	0	0	0	0	0	2	0	2	2	0	1	1	2	1	0	0	8	11	0	0	6	7
CCMP1005 + CCMP371	EZ55_02482	ATP-binding protein involved in chromosome partitioning	0.929304159	0.424137766	0.424137766	0.797766843	0.797766843	1	0.990210837	0.929304159	0.424137766	0.990210837	0.61555154	0.797766843	0	0	0	0	0	0	0	0	0	0	0	0	1	0	0	0	1	0	0	0	0	0	0	1	2	1	1	0	0	1	1	1	0	0	0	0	0	0	0	2	1	2	1	1	1	1	1	0	0	3	7	10	0	3	6	8
CCMP1005 + CCMP371	EZ55_00087	diguanylate cyclase/phosphodiesterase	0.990210837	0.797766843	0.61555154	0.929304159	0.797766843	0.990210837	1	0.61555154	0.070597936	0.61555154	0.070597936	0.61555154	0	0	0	0	0	0	0	0	0	0	0	0	0	0	0	0	1	0	0	0	0	0	0	0	1	2	0	0	0	0	1	0	1	1	0	1	0	0	0	2	0	2	0	1	1	2	2	2	0	1	7	12	0	1	6	7
CCMP1005 + CCMP371	EZ55_02190	integration host factor subunit beta	0.990210837	0.797766843	0.61555154	0.929304159	0.797766843	0.990210837	1	0.61555154	0.031276795	0.61555154	0.031276795	0.424137766	0	0	0	0	0	0	0	0	0	0	0	0	0	0	0	0	1	0	0	0	0	0	0	0	1	1	1	0	0	0	0	1	2	1	0	0	0	1	0	2	0	1	1	0	2	2	2	2	0	1	7	13	0	1	6	8
CCMP1005 + CCMP371	EZ55_01289	Mg2+/Co2+ transporter CorB	1	0.797766843	0.424137766	0.797766843	0.424137766	0.929304159	1	0.61555154	0.260762484	0.61555154	0.260762484	0.929304159	0	0	0	0	0	0	0	0	0	0	0	0	0	0	0	0	0	0	0	0	0	0	0	0	1	1	1	0	0	0	1	1	0	0	2	0	1	0	0	2	0	2	0	0	2	1	3	0	0	0	7	11	0	0	6	6
CCMP1005 + CCMP371	EZ55_04009	uncharacterized protein	1	0.797766843	0.929304159	0.797766843	0.929304159	0.990210837	0.990210837	0.797766843	0.797766843	0.61555154	0.61555154	1	0	0	0	0	0	0	0	0	0	0	0	1	0	0	0	0	0	0	0	0	0	0	0	0	1	1	1	0	0	0	0	2	1	1	0	0	0	0	0	1	0	1	0	1	1	1	1	0	1	0	7	6	1	0	6	6
CCMP1005 + CCMP371	EZ55_01661	phenylalanyl-tRNA synthetase alpha subunit	0.990210837	0.929304159	0.929304159	0.990210837	0.990210837	1	1	0.61555154	0.260762484	0.61555154	0.260762484	0.929304159	0	0	0	0	0	0	0	0	0	0	0	0	0	0	0	0	1	0	0	0	0	0	0	0	1	1	0	0	0	0	0	1	1	1	1	0	0	0	0	1	0	1	1	0	0	1	2	2	0	1	6	8	0	1	6	6
CCMP1005 + CCMP371	EZ55_02819	glycosyltransferase involved in cell wall biosynthesis	1	0.929304159	0.031276795	0.929304159	0.031276795	0.143304042	1	0.61555154	0.070597936	0.61555154	0.070597936	0.61555154	0	0	0	0	0	0	0	0	0	0	0	0	0	0	0	0	0	0	0	0	0	0	0	0	1	0	1	0	0	0	1	0	1	1	1	0	0	1	0	4	0	4	1	0	1	2	4	0	0	0	6	17	0	0	6	7
CCMP1005 + CCMP371	EZ55_03039	protein translocase subunit secA	1	0.929304159	0.929304159	0.929304159	0.929304159	1	1	0.61555154	0.260762484	0.61555154	0.260762484	0.929304159	0	0	0	0	0	0	0	0	0	0	0	0	0	0	0	0	0	0	0	0	0	0	0	0	1	1	0	0	0	0	1	0	1	1	1	0	0	0	0	1	0	1	1	0	2	2	1	0	0	0	6	8	0	0	6	6
MIT9312 + CC9311 + CCMP1005	n/a																																																														0	0	0	0	0	0	0	0
MIT9312 + CC9311 + CCMP371	n/a																																																														0	0	0	0	0	0	0	0
MIT9312 + CCMP1005 + CCMP371	EZ55_01069	regulatory protein FleQ	1	0.797766843	0.929304159	0.797766843	0.929304159	0.990210837	0.797766843	0.260762484	0.61555154	0.031276795	0.143304042	0.929304159	1	0	0	1	0	1	1	0	1	0	0	1	2	0	0	1	0	0	0	0	0	0	0	0	2	2	1	0	0	1	1	4	1	1	2	0	0	0	1	2	0	2	1	0	1	3	1	1	6	3	15	12	6	2	9	8
CC9311 + CCMP1005 + CCMP371	EZ55_03333	transcriptional regulator of nitric oxide reductase	0.004518829	2.12E-08	2.12E-08	0.004518829	0.004518829	1	0.070597936	2.11E-08	2.11E-08	2.11E-08	2.11E-08	0.929304159	0	0	1	0	0	0	2	1	0	1	0	0	2	0	2	3	4	1	1	4	3	2	0	2	9	5	5	0	0	4	10	9	7	8	8	2	1	2	2	8	4	6	5	6	7	8	10	6	5	24	67	65	4	10	10	12
CC9311 + CCMP1005 + CCMP371	EZ55_01103	5-methyltetrahydrofolate--homocysteine methyltransferase	0.031276795	0.143304042	0.61555154	0.929304159	0.424137766	0.797766843	0.070597936	0.143304042	0.143304042	0.990210837	0.990210837	1	0	0	0	0	0	0	0	1	0	0	0	0	1	0	2	2	3	1	1	2	2	0	2	2	2	1	1	0	0	3	1	2	2	1	2	0	0	1	0	2	0	1	0	0	2	2	4	0	1	18	15	12	1	10	9	6
CC9311 + CCMP1005 + CCMP371	EZ55_01146	TonB-dependent receptor-like protein	0.031276795	0.143304042	0.004518829	0.929304159	0.929304159	0.61555154	0.61555154	0.61555154	0.260762484	1	0.929304159	0.929304159	0	0	0	0	0	0	0	0	2	0	0	1	3	0	1	1	3	1	1	2	0	0	0	4	2	2	2	0	1	0	1	2	2	0	1	1	2	0	0	5	1	3	3	1	1	1	2	1	3	16	14	20	2	8	9	10
CC9311 + CCMP1005 + CCMP371	EZ55_02653	ribosomal large subunit pseudouridine synthase D	0.797766843	0.260762484	0.070597936	0.797766843	0.424137766	0.929304159	0.424137766	0.424137766	0.424137766	1	1	1	0	0	1	0	0	0	0	0	0	0	0	0	1	0	1	1	0	1	1	1	0	1	1	1	3	2	1	0	0	1	0	1	1	2	0	1	0	1	0	3	0	5	0	0	0	2	1	2	1	9	12	14	1	9	8	6
CC9311 + CCMP1005 + CCMP371	EZ55_02542	molybdate transport system ATP-binding protein	0.61555154	0.001481491	0.004518829	0.070597936	0.143304042	0.990210837	0.424137766	2.11E-08	6.54E-08	6.54E-08	0.000119714	0.424137766	0	0	0	0	0	1	0	0	0	0	0	0	3	0	0	1	1	0	0	1	0	1	1	2	6	3	1	0	1	2	4	6	5	4	4	1	0	1	2	5	0	4	3	1	4	4	4	3	1	10	37	31	1	7	11	10
CC9311 + CCMP1005 + CCMP371	EZ55_00802	UPF0042 nucleotide-binding protein	0.260762484	0.070597936	0.61555154	0.929304159	0.929304159	0.61555154	0.424137766	0.143304042	0.070597936	0.929304159	0.797766843	0.990210837	0	0	0	0	0	0	0	0	0	0	0	0	3	0	1	0	1	1	0	0	0	0	1	4	2	1	1	2	0	2	1	0	3	3	0	0	0	0	0	3	0	1	1	1	1	2	2	1	0	11	15	12	0	6	8	8
CC9311 + CCMP1005 + CCMP371	EZ55_03906	TonB-dependent receptor	0.990210837	0.61555154	0.61555154	0.797766843	0.797766843	1	0.797766843	0.797766843	0.031276795	1	0.260762484	0.260762484	0	1	0	0	0	0	1	1	0	0	0	0	1	0	1	0	0	0	0	1	0	1	1	2	2	1	1	0	0	1	2	1	0	1	0	1	0	0	0	2	0	3	2	1	2	1	4	1	3	7	10	16	3	6	8	8
CC9311 + CCMP1005 + CCMP371	EZ55_02136	Cu2+-exporting ATPase	0.424137766	0.260762484	0.260762484	0.990210837	0.990210837	1	1	0.61555154	0.424137766	0.61555154	0.424137766	0.990210837	0	0	0	0	0	0	0	0	0	0	1	0	1	0	1	1	1	1	0	0	1	0	0	0	4	1	0	0	0	1	2	0	0	2	1	0	0	1	0	2	0	3	1	2	0	1	2	0	1	6	11	12	1	6	6	7
All Phytoplankton	EZ55_02425	hypothetical protein	0.260762484	0.260762484	0.004518829	1	0.424137766	0.424137766	1	0.990210837	0.929304159	0.990210837	0.929304159	0.797766843	2	3	3	6	5	4	3	3	3	1	1	3	3	3	3	3	2	3	2	3	2	2	3	2	3	3	3	3	3	2	3	3	1	2	3	3	2	0	2	2	3	3	1	1	2	3	3	2	37	31	32	24	12	12	12	11
All Phytoplankton	EZ55_00212	TonB-dependent receptor	0.260762484	0.797766843	0.929304159	0.797766843	0.61555154	0.990210837	0.61555154	1	0.990210837	0.61555154	0.797766843	0.990210837	0	1	0	1	0	0	1	0	1	1	1	1	0	2	1	4	1	0	1	1	2	2	0	3	2	1	0	0	2	0	0	1	0	3	0	1	1	0	0	3	0	0	1	1	2	1	1	0	7	17	10	10	7	9	6	7
